# Seasonal dynamics and environmental drivers of tissue and mucus microbiomes in the staghorn coral *Acropora pulchra*

**DOI:** 10.1101/2023.09.07.556622

**Authors:** Therese C Miller, Bastian Bentlage

## Abstract

**Background:** Rainfall-induced coastal runoff represents an important environmental impact in near-shore coral reefs that may affect coral-associated bacterial microbiomes. Shifts in microbiome community composition and function can stress corals and ultimately cause mortality and reef declines. Impacts of environmental stress may be site specific and differ between coral microbiome compartments (e.g., tissue *versus* mucus). Coastal runoff and associated water pollution represent a major stressor for near-shore reef-ecosystems in Guam, Micronesia.

**Methods:** *Acropora pulchra* colonies growing on the West Hagåtña reef flat in Guam were sampled over a period of eight months spanning the 2021 wet and dry seasons. To examine bacterial microbiome diversity and composition, samples of *A. pulchra* tissue and mucus were collected during late April, early July, late September, and at the end of December. Samples were collected from populations in two different habitat zones, near the reef crest (farshore) and close to shore (nearshore). Seawater samples were collected during the same time period to evaluate microbiome dynamics of the waters surrounding coral colonies. Tissue, mucus, and seawater microbiomes were determined using 16S DNA metabarcoding using Illumina sequencing. In addition, water samples were collected to determine fecal indicator bacteria (FIB) concentrations, as an indicator of water pollution. Water temperatures were recorded using data loggers and precipitation data obtained from a nearby rain gauge. The correlation structure of environmental parameters (temperature and rainfall), FIB concentrations, and *A. pulchra* microbiome diversity was evaluated using a struictural equation model. Beta diversity analyses were used to investigate spatio-temporal trends of microbiome composition.

**Results:** *A. pulchra* microbiome diversity differed between tissues and mucus, with mucus microbiome diversity being similar to the surrounding seawater. Rainfall and associated fluctuations of FIB concentrations were correlated with changes in tissue and mucus microbiomes, indicating their role as drivers of *A. pulchra* microbiome diversity. *A. pulchra* tiussue microbiome composition remained relatively stable throughout dry and wet seasons and were dominated by Endozoicomonadaceae, coral endosymbionts and putative indicators of coral health. In nearshore *A. pulchra* tissue microbiomes, Simkaniaceae, putative obligate coral endosymbionts, were more abundant than in *A. pulchra* colonies growing near the reef crest (farshore). *A. pulchra* mucus microbiomes were more diverse during the wet season than the dry season, a distinction that was also associated with drastic shifts in microbiome composition. This study highlights the seasonal dynamics of coral microbiomes and demonstrates that microbiome diversity and composition may differ between coral tissues and the surface mucus layer.

## Supplementary material for "Seasonal dynamics and environmental drivers of tissue and mucus microbiomes in the staghorn coral *Acropora pulchra*": Data analysis scripts: Environmental_Data.xlsx (part 1 of 3)

### Sheet: AllTemps
Date	Time	Temp	Site	In.Out
2021-12-28	06:35:00	28.345	In1	In
2021-12-28	06:40:00	28.345	In1	In
2021-12-28	06:45:00	28.345	In1	In
2021-12-28	06:50:00	28.345	In1	In
2021-12-28	06:55:00	28.345	In1	In
2021-12-28	07:00:00	28.345	In1	In
2021-12-28	05:55:00	28.369	In1	In
2021-12-28	06:00:00	28.369	In1	In
2021-12-28	06:05:00	28.369	In1	In
2021-12-28	06:10:00	28.369	In1	In
2021-12-28	06:15:00	28.369	In1	In
2021-12-28	06:20:00	28.369	In1	In
2021-12-28	06:25:00	28.369	In1	In
2021-12-28	06:30:00	28.369	In1	In
2021-12-28	07:05:00	28.369	In1	In
2021-12-28	07:10:00	28.369	In1	In
2021-12-28	07:15:00	28.369	In1	In
2021-12-28	05:35:00	28.394	In1	In
2021-12-28	05:40:00	28.394	In1	In
2021-12-28	05:45:00	28.394	In1	In
2021-12-28	05:50:00	28.394	In1	In
2021-12-28	07:20:00	28.394	In1	In
2021-12-28	07:25:00	28.394	In1	In
2021-12-28	05:25:00	28.419	In1	In
2021-12-28	05:30:00	28.419	In1	In
2021-12-28	07:30:00	28.419	In1	In
2021-12-28	04:55:00	28.444	In1	In
2021-12-28	05:00:00	28.444	In1	In
2021-12-28	05:05:00	28.444	In1	In
2021-12-28	05:10:00	28.444	In1	In
2021-12-28	05:15:00	28.444	In1	In
2021-12-28	05:20:00	28.444	In1	In
2021-12-28	07:35:00	28.444	In1	In
2021-12-28	04:45:00	28.468	In1	In
2021-12-28	04:50:00	28.468	In1	In
2021-12-28	07:40:00	28.468	In1	In
2021-12-28	04:30:00	28.493	In1	In
2021-12-28	04:35:00	28.493	In1	In
2021-12-28	04:40:00	28.493	In1	In
2021-12-28	07:45:00	28.493	In1	In
2021-12-28	07:50:00	28.493	In1	In
2021-12-28	04:15:00	28.518	In1	In
2021-12-28	04:20:00	28.518	In1	In
2021-12-28	04:25:00	28.518	In1	In
2021-12-28	03:40:00	28.543	In1	In
2021-12-28	03:45:00	28.543	In1	In
2021-12-28	03:50:00	28.543	In1	In
2021-12-28	03:55:00	28.543	In1	In
2021-12-28	04:00:00	28.543	In1	In
2021-12-28	04:05:00	28.543	In1	In
2021-12-28	04:10:00	28.543	In1	In
2021-12-28	07:55:00	28.543	In1	In
2021-12-28	03:15:00	28.568	In1	In
2021-12-28	03:20:00	28.568	In1	In
2021-12-28	03:25:00	28.568	In1	In
2021-12-28	03:30:00	28.568	In1	In
2021-12-28	03:35:00	28.568	In1	In
2021-12-28	08:00:00	28.568	In1	In
2021-12-28	02:40:00	28.593	In1	In
2021-12-28	02:45:00	28.593	In1	In
2021-12-28	02:50:00	28.593	In1	In
2021-12-28	02:55:00	28.593	In1	In
2021-12-28	03:00:00	28.593	In1	In
2021-12-28	03:05:00	28.593	In1	In
2021-12-28	03:10:00	28.593	In1	In
2021-12-28	02:10:00	28.617	In1	In
2021-12-28	02:15:00	28.617	In1	In
2021-12-28	02:20:00	28.617	In1	In
2021-12-28	02:25:00	28.617	In1	In
2021-12-28	02:30:00	28.617	In1	In
2021-12-28	02:35:00	28.617	In1	In
2021-12-28	08:05:00	28.617	In1	In
2021-12-28	08:15:00	28.617	In1	In
2021-12-28	01:30:00	28.642	In1	In
2021-12-28	01:35:00	28.642	In1	In
2021-12-28	01:40:00	28.642	In1	In
2021-12-28	01:45:00	28.642	In1	In
2021-12-28	01:50:00	28.642	In1	In
2021-12-28	01:55:00	28.642	In1	In
2021-12-28	02:00:00	28.642	In1	In
2021-12-28	02:05:00	28.642	In1	In
2021-12-28	08:10:00	28.642	In1	In
2021-12-28	00:25:00	28.667	In1	In
2021-12-28	00:30:00	28.667	In1	In
2021-12-28	00:35:00	28.667	In1	In
2021-12-28	00:40:00	28.667	In1	In
2021-12-28	00:45:00	28.667	In1	In
2021-12-28	00:50:00	28.667	In1	In
2021-12-28	00:55:00	28.667	In1	In
2021-12-28	01:00:00	28.667	In1	In
2021-12-28	01:05:00	28.667	In1	In
2021-12-28	01:10:00	28.667	In1	In
2021-12-28	01:15:00	28.667	In1	In
2021-12-28	01:20:00	28.667	In1	In
2021-12-28	01:25:00	28.667	In1	In
2021-12-28	08:20:00	28.667	In1	In
2021-12-28	00:00:00	28.692	In1	In
2021-12-28	00:05:00	28.692	In1	In
2021-12-28	00:10:00	28.692	In1	In
2021-12-28	00:15:00	28.692	In1	In
2021-12-28	00:20:00	28.692	In1	In
2021-12-28	08:25:00	28.692	In1	In
2021-12-28	08:30:00	28.742	In1	In
2021-12-28	08:35:00	28.766	In1	In
2021-12-28	08:40:00	28.791	In1	In
2021-12-28	08:45:00	28.816	In1	In
2021-12-28	08:50:00	28.841	In1	In
2021-12-28	09:00:00	28.841	In1	In
2021-12-28	08:55:00	28.866	In1	In
2021-12-28	09:15:00	28.866	In1	In
2021-12-28	09:05:00	28.891	In1	In
2021-12-28	09:10:00	28.891	In1	In
2021-12-28	09:20:00	28.99	In1	In
2021-12-28	09:25:00	29.04	In1	In
2021-12-28	09:30:00	29.065	In1	In
2021-12-28	10:00:00	29.115	In1	In
2021-12-28	09:35:00	29.14	In1	In
2021-12-28	09:40:00	29.14	In1	In
2021-12-28	09:45:00	29.14	In1	In
2021-12-28	11:20:00	29.14	In1	In
2021-12-28	10:05:00	29.165	In1	In
2021-12-28	11:35:00	29.165	In1	In
2021-12-28	11:50:00	29.165	In1	In
2021-12-28	09:50:00	29.19	In1	In
2021-12-28	09:55:00	29.19	In1	In
2021-12-28	10:15:00	29.19	In1	In
2021-12-28	11:05:00	29.19	In1	In
2021-12-28	11:15:00	29.19	In1	In
2021-12-28	10:25:00	29.215	In1	In
2021-12-28	10:50:00	29.215	In1	In
2021-12-28	11:40:00	29.215	In1	In
2021-12-28	10:20:00	29.24	In1	In
2021-12-28	10:30:00	29.24	In1	In
2021-12-28	10:35:00	29.24	In1	In
2021-12-28	10:40:00	29.24	In1	In
2021-12-28	11:00:00	29.24	In1	In
2021-12-28	11:10:00	29.24	In1	In
2021-12-28	11:25:00	29.24	In1	In
2021-12-28	11:30:00	29.24	In1	In
2021-12-28	11:45:00	29.24	In1	In
2021-12-28	12:25:00	29.24	In1	In
2021-12-28	12:30:00	29.24	In1	In
2021-12-28	10:10:00	29.265	In1	In
2021-12-28	10:45:00	29.265	In1	In
2021-12-28	10:55:00	29.265	In1	In
2021-12-28	11:55:00	29.265	In1	In
2021-12-28	12:00:00	29.29	In1	In
2021-12-28	12:05:00	29.29	In1	In
2021-12-28	12:10:00	29.29	In1	In
2021-12-28	12:20:00	29.29	In1	In
2021-12-28	12:15:00	29.34	In1	In
2021-12-27	06:35:00	28.345	In1	In
2021-12-27	06:40:00	28.345	In1	In
2021-12-27	06:45:00	28.345	In1	In
2021-12-27	06:50:00	28.345	In1	In
2021-12-27	06:55:00	28.345	In1	In
2021-12-27	06:15:00	28.369	In1	In
2021-12-27	06:20:00	28.369	In1	In
2021-12-27	06:25:00	28.369	In1	In
2021-12-27	06:30:00	28.369	In1	In
2021-12-27	07:00:00	28.369	In1	In
2021-12-27	07:05:00	28.369	In1	In
2021-12-27	05:55:00	28.394	In1	In
2021-12-27	06:00:00	28.394	In1	In
2021-12-27	06:05:00	28.394	In1	In
2021-12-27	06:10:00	28.394	In1	In
2021-12-27	07:10:00	28.394	In1	In
2021-12-27	07:15:00	28.394	In1	In
2021-12-27	05:45:00	28.419	In1	In
2021-12-27	05:50:00	28.419	In1	In
2021-12-27	05:30:00	28.444	In1	In
2021-12-27	05:35:00	28.444	In1	In
2021-12-27	05:40:00	28.444	In1	In
2021-12-27	07:20:00	28.444	In1	In
2021-12-27	05:25:00	28.468	In1	In
2021-12-27	07:25:00	28.468	In1	In
2021-12-27	05:10:00	28.493	In1	In
2021-12-27	05:15:00	28.493	In1	In
2021-12-27	05:20:00	28.493	In1	In
2021-12-27	07:30:00	28.493	In1	In
2021-12-27	05:05:00	28.518	In1	In
2021-12-27	04:50:00	28.543	In1	In
2021-12-27	04:55:00	28.543	In1	In
2021-12-27	05:00:00	28.543	In1	In
2021-12-27	07:35:00	28.543	In1	In
2021-12-27	04:10:00	28.568	In1	In
2021-12-27	04:15:00	28.568	In1	In
2021-12-27	04:20:00	28.568	In1	In
2021-12-27	04:25:00	28.568	In1	In
2021-12-27	04:30:00	28.568	In1	In
2021-12-27	04:35:00	28.568	In1	In
2021-12-27	04:40:00	28.568	In1	In
2021-12-27	04:45:00	28.568	In1	In
2021-12-27	07:40:00	28.568	In1	In
2021-12-27	03:55:00	28.593	In1	In
2021-12-27	04:00:00	28.593	In1	In
2021-12-27	04:05:00	28.593	In1	In
2021-12-27	07:45:00	28.593	In1	In
2021-12-27	07:50:00	28.593	In1	In
2021-12-27	03:45:00	28.617	In1	In
2021-12-27	03:50:00	28.617	In1	In
2021-12-27	07:55:00	28.617	In1	In
2021-12-27	08:00:00	28.617	In1	In
2021-12-27	03:25:00	28.642	In1	In
2021-12-27	03:30:00	28.642	In1	In
2021-12-27	03:35:00	28.642	In1	In
2021-12-27	03:40:00	28.642	In1	In
2021-12-27	08:05:00	28.642	In1	In
2021-12-27	08:10:00	28.642	In1	In
2021-12-27	03:00:00	28.667	In1	In
2021-12-27	03:05:00	28.667	In1	In
2021-12-27	03:10:00	28.667	In1	In
2021-12-27	03:15:00	28.667	In1	In
2021-12-27	03:20:00	28.667	In1	In
2021-12-27	08:15:00	28.667	In1	In
2021-12-27	21:30:00	28.667	In1	In
2021-12-27	21:35:00	28.667	In1	In
2021-12-27	01:50:00	28.692	In1	In
2021-12-27	01:55:00	28.692	In1	In
2021-12-27	02:00:00	28.692	In1	In
2021-12-27	02:05:00	28.692	In1	In
2021-12-27	02:10:00	28.692	In1	In
2021-12-27	02:15:00	28.692	In1	In
2021-12-27	02:20:00	28.692	In1	In
2021-12-27	02:25:00	28.692	In1	In
2021-12-27	02:30:00	28.692	In1	In
2021-12-27	02:35:00	28.692	In1	In
2021-12-27	02:40:00	28.692	In1	In
2021-12-27	02:45:00	28.692	In1	In
2021-12-27	02:50:00	28.692	In1	In
2021-12-27	02:55:00	28.692	In1	In
2021-12-27	08:20:00	28.692	In1	In
2021-12-27	20:55:00	28.692	In1	In
2021-12-27	21:00:00	28.692	In1	In
2021-12-27	21:05:00	28.692	In1	In
2021-12-27	21:10:00	28.692	In1	In
2021-12-27	21:15:00	28.692	In1	In
2021-12-27	21:20:00	28.692	In1	In
2021-12-27	21:25:00	28.692	In1	In
2021-12-27	21:40:00	28.692	In1	In
2021-12-27	21:45:00	28.692	In1	In
2021-12-27	21:50:00	28.692	In1	In
2021-12-27	21:55:00	28.692	In1	In
2021-12-27	23:10:00	28.692	In1	In
2021-12-27	23:15:00	28.692	In1	In
2021-12-27	23:20:00	28.692	In1	In
2021-12-27	23:25:00	28.692	In1	In
2021-12-27	23:30:00	28.692	In1	In
2021-12-27	23:35:00	28.692	In1	In
2021-12-27	23:40:00	28.692	In1	In
2021-12-27	23:45:00	28.692	In1	In
2021-12-27	23:50:00	28.692	In1	In
2021-12-27	23:55:00	28.692	In1	In
2021-12-27	01:00:00	28.717	In1	In
2021-12-27	01:05:00	28.717	In1	In
2021-12-27	01:10:00	28.717	In1	In
2021-12-27	01:15:00	28.717	In1	In
2021-12-27	01:20:00	28.717	In1	In
2021-12-27	01:25:00	28.717	In1	In
2021-12-27	01:30:00	28.717	In1	In
2021-12-27	01:35:00	28.717	In1	In
2021-12-27	01:40:00	28.717	In1	In
2021-12-27	01:45:00	28.717	In1	In
2021-12-27	08:25:00	28.717	In1	In
2021-12-27	20:45:00	28.717	In1	In
2021-12-27	20:50:00	28.717	In1	In
2021-12-27	22:00:00	28.717	In1	In
2021-12-27	22:05:00	28.717	In1	In
2021-12-27	22:10:00	28.717	In1	In
2021-12-27	22:15:00	28.717	In1	In
2021-12-27	22:45:00	28.717	In1	In
2021-12-27	22:50:00	28.717	In1	In
2021-12-27	22:55:00	28.717	In1	In
2021-12-27	23:00:00	28.717	In1	In
2021-12-27	23:05:00	28.717	In1	In
2021-12-27	00:35:00	28.742	In1	In
2021-12-27	00:40:00	28.742	In1	In
2021-12-27	00:45:00	28.742	In1	In
2021-12-27	00:50:00	28.742	In1	In
2021-12-27	00:55:00	28.742	In1	In
2021-12-27	08:30:00	28.742	In1	In
2021-12-27	20:35:00	28.742	In1	In
2021-12-27	20:40:00	28.742	In1	In
2021-12-27	22:20:00	28.742	In1	In
2021-12-27	22:25:00	28.742	In1	In
2021-12-27	22:30:00	28.742	In1	In
2021-12-27	22:35:00	28.742	In1	In
2021-12-27	22:40:00	28.742	In1	In
2021-12-27	00:00:00	28.766	In1	In
2021-12-27	00:05:00	28.766	In1	In
2021-12-27	00:10:00	28.766	In1	In
2021-12-27	00:15:00	28.766	In1	In
2021-12-27	00:20:00	28.766	In1	In
2021-12-27	00:25:00	28.766	In1	In
2021-12-27	00:30:00	28.766	In1	In
2021-12-27	19:00:00	28.766	In1	In
2021-12-27	19:05:00	28.766	In1	In
2021-12-27	19:10:00	28.766	In1	In
2021-12-27	19:15:00	28.766	In1	In
2021-12-27	19:20:00	28.766	In1	In
2021-12-27	19:25:00	28.766	In1	In
2021-12-27	19:30:00	28.766	In1	In
2021-12-27	19:35:00	28.766	In1	In
2021-12-27	19:40:00	28.766	In1	In
2021-12-27	19:45:00	28.766	In1	In
2021-12-27	19:50:00	28.766	In1	In
2021-12-27	19:55:00	28.766	In1	In
2021-12-27	20:00:00	28.766	In1	In
2021-12-27	20:05:00	28.766	In1	In
2021-12-27	20:10:00	28.766	In1	In
2021-12-27	20:15:00	28.766	In1	In
2021-12-27	20:20:00	28.766	In1	In
2021-12-27	20:25:00	28.766	In1	In
2021-12-27	20:30:00	28.766	In1	In
2021-12-27	08:35:00	28.791	In1	In
2021-12-27	18:35:00	28.791	In1	In
2021-12-27	18:40:00	28.791	In1	In
2021-12-27	18:45:00	28.791	In1	In
2021-12-27	18:50:00	28.791	In1	In
2021-12-27	18:55:00	28.791	In1	In
2021-12-27	08:40:00	28.816	In1	In
2021-12-27	18:00:00	28.816	In1	In
2021-12-27	18:05:00	28.816	In1	In
2021-12-27	18:10:00	28.816	In1	In
2021-12-27	18:15:00	28.816	In1	In
2021-12-27	18:20:00	28.816	In1	In
2021-12-27	18:25:00	28.816	In1	In
2021-12-27	18:30:00	28.816	In1	In
2021-12-27	17:45:00	28.841	In1	In
2021-12-27	17:50:00	28.841	In1	In
2021-12-27	17:55:00	28.841	In1	In
2021-12-27	08:45:00	28.866	In1	In
2021-12-27	09:00:00	28.866	In1	In
2021-12-27	09:05:00	28.866	In1	In
2021-12-27	17:40:00	28.866	In1	In
2021-12-27	08:50:00	28.891	In1	In
2021-12-27	17:30:00	28.891	In1	In
2021-12-27	17:35:00	28.891	In1	In
2021-12-27	08:55:00	28.916	In1	In
2021-12-27	17:25:00	28.916	In1	In
2021-12-27	17:20:00	28.941	In1	In
2021-12-27	17:15:00	28.965	In1	In
2021-12-27	17:10:00	28.99	In1	In
2021-12-27	09:10:00	29.015	In1	In
2021-12-27	17:05:00	29.015	In1	In
2021-12-27	16:55:00	29.04	In1	In
2021-12-27	17:00:00	29.04	In1	In
2021-12-27	16:50:00	29.065	In1	In
2021-12-27	09:15:00	29.09	In1	In
2021-12-27	16:45:00	29.09	In1	In
2021-12-27	09:20:00	29.14	In1	In
2021-12-27	16:20:00	29.14	In1	In
2021-12-27	16:25:00	29.14	In1	In
2021-12-27	16:30:00	29.14	In1	In
2021-12-27	16:35:00	29.14	In1	In
2021-12-27	16:40:00	29.14	In1	In
2021-12-27	09:25:00	29.19	In1	In
2021-12-27	16:15:00	29.19	In1	In
2021-12-27	09:30:00	29.215	In1	In
2021-12-27	16:05:00	29.215	In1	In
2021-12-27	16:10:00	29.24	In1	In
2021-12-27	16:00:00	29.265	In1	In
2021-12-27	09:35:00	29.29	In1	In
2021-12-27	12:50:00	29.29	In1	In
2021-12-27	15:55:00	29.29	In1	In
2021-12-27	15:35:00	29.315	In1	In
2021-12-27	15:40:00	29.315	In1	In
2021-12-27	15:45:00	29.315	In1	In
2021-12-27	15:50:00	29.315	In1	In
2021-12-27	09:40:00	29.365	In1	In
2021-12-27	12:45:00	29.365	In1	In
2021-12-27	12:55:00	29.365	In1	In
2021-12-27	15:10:00	29.389	In1	In
2021-12-27	15:15:00	29.389	In1	In
2021-12-27	15:20:00	29.389	In1	In
2021-12-27	15:30:00	29.389	In1	In
2021-12-27	09:45:00	29.414	In1	In
2021-12-27	13:05:00	29.414	In1	In
2021-12-27	13:10:00	29.414	In1	In
2021-12-27	14:55:00	29.414	In1	In
2021-12-27	15:00:00	29.414	In1	In
2021-12-27	15:25:00	29.414	In1	In
2021-12-27	09:50:00	29.439	In1	In
2021-12-27	13:00:00	29.439	In1	In
2021-12-27	13:15:00	29.439	In1	In
2021-12-27	13:30:00	29.439	In1	In
2021-12-27	13:55:00	29.439	In1	In
2021-12-27	14:45:00	29.439	In1	In
2021-12-27	14:50:00	29.439	In1	In
2021-12-27	15:05:00	29.439	In1	In
2021-12-27	09:55:00	29.464	In1	In
2021-12-27	13:35:00	29.464	In1	In
2021-12-27	14:00:00	29.464	In1	In
2021-12-27	14:30:00	29.464	In1	In
2021-12-27	14:35:00	29.464	In1	In
2021-12-27	14:40:00	29.464	In1	In
2021-12-27	10:00:00	29.49	In1	In
2021-12-27	13:20:00	29.49	In1	In
2021-12-27	13:25:00	29.49	In1	In
2021-12-27	13:50:00	29.49	In1	In
2021-12-27	14:05:00	29.49	In1	In
2021-12-27	14:10:00	29.49	In1	In
2021-12-27	14:15:00	29.49	In1	In
2021-12-27	14:20:00	29.49	In1	In
2021-12-27	14:25:00	29.49	In1	In
2021-12-27	11:10:00	29.515	In1	In
2021-12-27	12:40:00	29.515	In1	In
2021-12-27	13:40:00	29.515	In1	In
2021-12-27	10:05:00	29.54	In1	In
2021-12-27	10:10:00	29.54	In1	In
2021-12-27	13:45:00	29.54	In1	In
2021-12-27	10:15:00	29.565	In1	In
2021-12-27	11:15:00	29.565	In1	In
2021-12-27	11:25:00	29.565	In1	In
2021-12-27	12:25:00	29.565	In1	In
2021-12-27	12:30:00	29.565	In1	In
2021-12-27	12:35:00	29.565	In1	In
2021-12-27	10:20:00	29.59	In1	In
2021-12-27	10:25:00	29.59	In1	In
2021-12-27	10:55:00	29.59	In1	In
2021-12-27	10:30:00	29.615	In1	In
2021-12-27	10:40:00	29.615	In1	In
2021-12-27	10:45:00	29.615	In1	In
2021-12-27	10:50:00	29.615	In1	In
2021-12-27	11:05:00	29.615	In1	In
2021-12-27	11:20:00	29.615	In1	In
2021-12-27	11:30:00	29.615	In1	In
2021-12-27	12:20:00	29.615	In1	In
2021-12-27	10:35:00	29.64	In1	In
2021-12-27	11:00:00	29.64	In1	In
2021-12-27	11:35:00	29.64	In1	In
2021-12-27	11:50:00	29.64	In1	In
2021-12-27	11:40:00	29.665	In1	In
2021-12-27	11:45:00	29.665	In1	In
2021-12-27	11:55:00	29.665	In1	In
2021-12-27	12:00:00	29.665	In1	In
2021-12-27	12:05:00	29.665	In1	In
2021-12-27	12:10:00	29.665	In1	In
2021-12-27	12:15:00	29.69	In1	In
2021-12-26	06:05:00	28.468	In1	In
2021-12-26	06:10:00	28.468	In1	In
2021-12-26	06:15:00	28.468	In1	In
2021-12-26	06:20:00	28.468	In1	In
2021-12-26	06:25:00	28.468	In1	In
2021-12-26	06:30:00	28.468	In1	In
2021-12-26	06:35:00	28.468	In1	In
2021-12-26	05:30:00	28.493	In1	In
2021-12-26	05:35:00	28.493	In1	In
2021-12-26	05:40:00	28.493	In1	In
2021-12-26	05:45:00	28.493	In1	In
2021-12-26	05:50:00	28.493	In1	In
2021-12-26	05:55:00	28.493	In1	In
2021-12-26	06:00:00	28.493	In1	In
2021-12-26	06:40:00	28.493	In1	In
2021-12-26	06:45:00	28.493	In1	In
2021-12-26	06:50:00	28.493	In1	In
2021-12-26	05:00:00	28.518	In1	In
2021-12-26	05:05:00	28.518	In1	In
2021-12-26	05:10:00	28.518	In1	In
2021-12-26	05:15:00	28.518	In1	In
2021-12-26	05:20:00	28.518	In1	In
2021-12-26	05:25:00	28.518	In1	In
2021-12-26	06:55:00	28.518	In1	In
2021-12-26	07:00:00	28.518	In1	In
2021-12-26	04:45:00	28.543	In1	In
2021-12-26	04:50:00	28.543	In1	In
2021-12-26	04:55:00	28.543	In1	In
2021-12-26	07:05:00	28.543	In1	In
2021-12-26	07:10:00	28.543	In1	In
2021-12-26	04:30:00	28.568	In1	In
2021-12-26	04:35:00	28.568	In1	In
2021-12-26	04:40:00	28.568	In1	In
2021-12-26	07:15:00	28.568	In1	In
2021-12-26	07:20:00	28.568	In1	In
2021-12-26	04:15:00	28.593	In1	In
2021-12-26	04:20:00	28.593	In1	In
2021-12-26	04:25:00	28.593	In1	In
2021-12-26	07:25:00	28.593	In1	In
2021-12-26	07:30:00	28.593	In1	In
2021-12-26	04:00:00	28.617	In1	In
2021-12-26	04:05:00	28.617	In1	In
2021-12-26	04:10:00	28.617	In1	In
2021-12-26	07:35:00	28.617	In1	In
2021-12-26	03:45:00	28.642	In1	In
2021-12-26	03:50:00	28.642	In1	In
2021-12-26	03:55:00	28.642	In1	In
2021-12-26	07:40:00	28.642	In1	In
2021-12-26	03:30:00	28.667	In1	In
2021-12-26	03:35:00	28.667	In1	In
2021-12-26	03:40:00	28.667	In1	In
2021-12-26	02:45:00	28.692	In1	In
2021-12-26	03:10:00	28.692	In1	In
2021-12-26	03:15:00	28.692	In1	In
2021-12-26	03:20:00	28.692	In1	In
2021-12-26	03:25:00	28.692	In1	In
2021-12-26	07:45:00	28.692	In1	In
2021-12-26	07:50:00	28.692	In1	In
2021-12-26	01:55:00	28.717	In1	In
2021-12-26	02:00:00	28.717	In1	In
2021-12-26	02:05:00	28.717	In1	In
2021-12-26	02:10:00	28.717	In1	In
2021-12-26	02:15:00	28.717	In1	In
2021-12-26	02:20:00	28.717	In1	In
2021-12-26	02:25:00	28.717	In1	In
2021-12-26	02:30:00	28.717	In1	In
2021-12-26	02:35:00	28.717	In1	In
2021-12-26	02:40:00	28.717	In1	In
2021-12-26	02:50:00	28.717	In1	In
2021-12-26	02:55:00	28.717	In1	In
2021-12-26	03:00:00	28.717	In1	In
2021-12-26	03:05:00	28.717	In1	In
2021-12-26	07:55:00	28.717	In1	In
2021-12-26	01:30:00	28.742	In1	In
2021-12-26	01:35:00	28.742	In1	In
2021-12-26	01:40:00	28.742	In1	In
2021-12-26	01:45:00	28.742	In1	In
2021-12-26	01:50:00	28.742	In1	In
2021-12-26	00:00:00	28.766	In1	In
2021-12-26	00:05:00	28.766	In1	In
2021-12-26	00:10:00	28.766	In1	In
2021-12-26	00:15:00	28.766	In1	In
2021-12-26	00:20:00	28.766	In1	In
2021-12-26	00:25:00	28.766	In1	In
2021-12-26	00:30:00	28.766	In1	In
2021-12-26	00:35:00	28.766	In1	In
2021-12-26	01:05:00	28.766	In1	In
2021-12-26	01:10:00	28.766	In1	In
2021-12-26	01:15:00	28.766	In1	In
2021-12-26	01:20:00	28.766	In1	In
2021-12-26	01:25:00	28.766	In1	In
2021-12-26	08:00:00	28.766	In1	In
2021-12-26	23:10:00	28.766	In1	In
2021-12-26	23:35:00	28.766	In1	In
2021-12-26	23:40:00	28.766	In1	In
2021-12-26	23:45:00	28.766	In1	In
2021-12-26	23:50:00	28.766	In1	In
2021-12-26	23:55:00	28.766	In1	In
2021-12-26	00:40:00	28.791	In1	In
2021-12-26	00:45:00	28.791	In1	In
2021-12-26	00:50:00	28.791	In1	In
2021-12-26	00:55:00	28.791	In1	In
2021-12-26	01:00:00	28.791	In1	In
2021-12-26	08:05:00	28.791	In1	In
2021-12-26	19:00:00	28.791	In1	In
2021-12-26	19:05:00	28.791	In1	In
2021-12-26	19:10:00	28.791	In1	In
2021-12-26	19:50:00	28.791	In1	In
2021-12-26	20:55:00	28.791	In1	In
2021-12-26	21:00:00	28.791	In1	In
2021-12-26	21:10:00	28.791	In1	In
2021-12-26	21:15:00	28.791	In1	In
2021-12-26	21:20:00	28.791	In1	In
2021-12-26	21:25:00	28.791	In1	In
2021-12-26	21:30:00	28.791	In1	In
2021-12-26	21:35:00	28.791	In1	In
2021-12-26	21:40:00	28.791	In1	In
2021-12-26	21:45:00	28.791	In1	In
2021-12-26	21:55:00	28.791	In1	In
2021-12-26	22:00:00	28.791	In1	In
2021-12-26	22:05:00	28.791	In1	In
2021-12-26	22:20:00	28.791	In1	In
2021-12-26	22:25:00	28.791	In1	In
2021-12-26	22:30:00	28.791	In1	In
2021-12-26	22:35:00	28.791	In1	In
2021-12-26	22:40:00	28.791	In1	In
2021-12-26	22:45:00	28.791	In1	In
2021-12-26	22:50:00	28.791	In1	In
2021-12-26	22:55:00	28.791	In1	In
2021-12-26	23:00:00	28.791	In1	In
2021-12-26	23:05:00	28.791	In1	In
2021-12-26	23:15:00	28.791	In1	In
2021-12-26	23:20:00	28.791	In1	In
2021-12-26	23:25:00	28.791	In1	In
2021-12-26	23:30:00	28.791	In1	In
2021-12-26	08:10:00	28.816	In1	In
2021-12-26	18:25:00	28.816	In1	In
2021-12-26	18:30:00	28.816	In1	In
2021-12-26	18:35:00	28.816	In1	In
2021-12-26	18:40:00	28.816	In1	In
2021-12-26	18:45:00	28.816	In1	In
2021-12-26	18:50:00	28.816	In1	In
2021-12-26	18:55:00	28.816	In1	In
2021-12-26	19:15:00	28.816	In1	In
2021-12-26	19:20:00	28.816	In1	In
2021-12-26	19:25:00	28.816	In1	In
2021-12-26	19:30:00	28.816	In1	In
2021-12-26	19:35:00	28.816	In1	In
2021-12-26	19:40:00	28.816	In1	In
2021-12-26	19:45:00	28.816	In1	In
2021-12-26	19:55:00	28.816	In1	In
2021-12-26	20:00:00	28.816	In1	In
2021-12-26	20:05:00	28.816	In1	In
2021-12-26	20:10:00	28.816	In1	In
2021-12-26	20:15:00	28.816	In1	In
2021-12-26	20:20:00	28.816	In1	In
2021-12-26	20:25:00	28.816	In1	In
2021-12-26	20:30:00	28.816	In1	In
2021-12-26	20:35:00	28.816	In1	In
2021-12-26	20:40:00	28.816	In1	In
2021-12-26	20:45:00	28.816	In1	In
2021-12-26	20:50:00	28.816	In1	In
2021-12-26	21:05:00	28.816	In1	In
2021-12-26	21:50:00	28.816	In1	In
2021-12-26	22:10:00	28.816	In1	In
2021-12-26	22:15:00	28.816	In1	In
2021-12-26	17:55:00	28.841	In1	In
2021-12-26	18:00:00	28.841	In1	In
2021-12-26	18:05:00	28.841	In1	In
2021-12-26	18:10:00	28.841	In1	In
2021-12-26	18:15:00	28.841	In1	In
2021-12-26	18:20:00	28.841	In1	In
2021-12-26	08:15:00	28.866	In1	In
2021-12-26	17:40:00	28.866	In1	In
2021-12-26	17:45:00	28.866	In1	In
2021-12-26	17:50:00	28.866	In1	In
2021-12-26	17:30:00	28.891	In1	In
2021-12-26	17:35:00	28.891	In1	In
2021-12-26	08:20:00	28.916	In1	In
2021-12-26	17:15:00	28.916	In1	In
2021-12-26	17:20:00	28.916	In1	In
2021-12-26	17:25:00	28.916	In1	In
2021-12-26	08:25:00	28.941	In1	In
2021-12-26	17:10:00	28.941	In1	In
2021-12-26	17:00:00	28.965	In1	In
2021-12-26	17:05:00	28.965	In1	In
2021-12-26	08:30:00	28.99	In1	In
2021-12-26	16:50:00	28.99	In1	In
2021-12-26	16:55:00	28.99	In1	In
2021-12-26	16:45:00	29.015	In1	In
2021-12-26	08:35:00	29.04	In1	In
2021-12-26	16:40:00	29.04	In1	In
2021-12-26	08:55:00	29.065	In1	In
2021-12-26	15:00:00	29.065	In1	In
2021-12-26	16:35:00	29.065	In1	In
2021-12-26	08:40:00	29.09	In1	In
2021-12-26	14:50:00	29.09	In1	In
2021-12-26	14:55:00	29.09	In1	In
2021-12-26	16:20:00	29.09	In1	In
2021-12-26	16:30:00	29.09	In1	In
2021-12-26	08:45:00	29.115	In1	In
2021-12-26	08:50:00	29.115	In1	In
2021-12-26	14:45:00	29.115	In1	In
2021-12-26	16:15:00	29.115	In1	In
2021-12-26	16:25:00	29.115	In1	In
2021-12-26	14:40:00	29.14	In1	In
2021-12-26	15:05:00	29.14	In1	In
2021-12-26	16:10:00	29.14	In1	In
2021-12-26	09:00:00	29.165	In1	In
2021-12-26	11:35:00	29.165	In1	In
2021-12-26	14:15:00	29.165	In1	In
2021-12-26	14:25:00	29.165	In1	In
2021-12-26	14:30:00	29.165	In1	In
2021-12-26	15:10:00	29.165	In1	In
2021-12-26	15:15:00	29.165	In1	In
2021-12-26	15:50:00	29.165	In1	In
2021-12-26	16:05:00	29.165	In1	In
2021-12-26	12:00:00	29.19	In1	In
2021-12-26	14:20:00	29.19	In1	In
2021-12-26	14:35:00	29.19	In1	In
2021-12-26	15:20:00	29.19	In1	In
2021-12-26	15:35:00	29.19	In1	In
2021-12-26	15:45:00	29.19	In1	In
2021-12-26	15:55:00	29.19	In1	In
2021-12-26	16:00:00	29.19	In1	In
2021-12-26	10:55:00	29.215	In1	In
2021-12-26	11:25:00	29.215	In1	In
2021-12-26	11:30:00	29.215	In1	In
2021-12-26	11:55:00	29.215	In1	In
2021-12-26	14:10:00	29.215	In1	In
2021-12-26	15:40:00	29.215	In1	In
2021-12-26	09:05:00	29.24	In1	In
2021-12-26	09:10:00	29.24	In1	In
2021-12-26	10:50:00	29.24	In1	In
2021-12-26	11:50:00	29.24	In1	In
2021-12-26	12:15:00	29.24	In1	In
2021-12-26	13:50:00	29.24	In1	In
2021-12-26	14:05:00	29.24	In1	In
2021-12-26	15:25:00	29.24	In1	In
2021-12-26	15:30:00	29.24	In1	In
2021-12-26	11:15:00	29.265	In1	In
2021-12-26	12:05:00	29.265	In1	In
2021-12-26	12:10:00	29.265	In1	In
2021-12-26	13:30:00	29.265	In1	In
2021-12-26	13:35:00	29.265	In1	In
2021-12-26	09:15:00	29.29	In1	In
2021-12-26	10:40:00	29.29	In1	In
2021-12-26	10:45:00	29.29	In1	In
2021-12-26	12:20:00	29.29	In1	In
2021-12-26	12:30:00	29.29	In1	In
2021-12-26	14:00:00	29.29	In1	In
2021-12-26	09:20:00	29.315	In1	In
2021-12-26	09:25:00	29.315	In1	In
2021-12-26	11:00:00	29.315	In1	In
2021-12-26	11:20:00	29.315	In1	In
2021-12-26	11:40:00	29.315	In1	In
2021-12-26	13:10:00	29.315	In1	In
2021-12-26	13:45:00	29.315	In1	In
2021-12-26	13:55:00	29.315	In1	In
2021-12-26	09:30:00	29.34	In1	In
2021-12-26	11:05:00	29.34	In1	In
2021-12-26	11:10:00	29.34	In1	In
2021-12-26	12:25:00	29.34	In1	In
2021-12-26	12:35:00	29.34	In1	In
2021-12-26	12:45:00	29.34	In1	In
2021-12-26	13:25:00	29.34	In1	In
2021-12-26	09:45:00	29.365	In1	In
2021-12-26	10:35:00	29.365	In1	In
2021-12-26	11:45:00	29.365	In1	In
2021-12-26	13:40:00	29.365	In1	In
2021-12-26	09:35:00	29.389	In1	In
2021-12-26	09:40:00	29.389	In1	In
2021-12-26	09:50:00	29.389	In1	In
2021-12-26	09:55:00	29.389	In1	In
2021-12-26	12:40:00	29.389	In1	In
2021-12-26	13:00:00	29.389	In1	In
2021-12-26	13:15:00	29.389	In1	In
2021-12-26	13:20:00	29.389	In1	In
2021-12-26	10:00:00	29.414	In1	In
2021-12-26	12:50:00	29.414	In1	In
2021-12-26	12:55:00	29.414	In1	In
2021-12-26	10:05:00	29.439	In1	In
2021-12-26	10:30:00	29.439	In1	In
2021-12-26	13:05:00	29.439	In1	In
2021-12-26	10:10:00	29.464	In1	In
2021-12-26	10:15:00	29.464	In1	In
2021-12-26	10:20:00	29.49	In1	In
2021-12-26	10:25:00	29.49	In1	In
2021-12-25	05:55:00	28.097	In1	In
2021-12-25	06:00:00	28.097	In1	In
2021-12-25	06:05:00	28.097	In1	In
2021-12-25	06:10:00	28.097	In1	In
2021-12-25	06:15:00	28.097	In1	In
2021-12-25	05:45:00	28.122	In1	In
2021-12-25	05:50:00	28.122	In1	In
2021-12-25	06:20:00	28.122	In1	In
2021-12-25	05:30:00	28.147	In1	In
2021-12-25	05:35:00	28.147	In1	In
2021-12-25	05:40:00	28.147	In1	In
2021-12-25	04:50:00	28.171	In1	In
2021-12-25	04:55:00	28.171	In1	In
2021-12-25	05:00:00	28.171	In1	In
2021-12-25	05:05:00	28.171	In1	In
2021-12-25	05:10:00	28.171	In1	In
2021-12-25	05:15:00	28.171	In1	In
2021-12-25	05:20:00	28.171	In1	In
2021-12-25	05:25:00	28.171	In1	In
2021-12-25	06:25:00	28.171	In1	In
2021-12-25	06:30:00	28.171	In1	In
2021-12-25	06:35:00	28.171	In1	In
2021-12-25	06:40:00	28.171	In1	In
2021-12-25	04:40:00	28.196	In1	In
2021-12-25	04:45:00	28.196	In1	In
2021-12-25	06:45:00	28.196	In1	In
2021-12-25	04:35:00	28.221	In1	In
2021-12-25	06:50:00	28.221	In1	In
2021-12-25	04:25:00	28.245	In1	In
2021-12-25	04:30:00	28.245	In1	In
2021-12-25	04:20:00	28.27	In1	In
2021-12-25	06:55:00	28.27	In1	In
2021-12-25	04:15:00	28.295	In1	In
2021-12-25	07:00:00	28.295	In1	In
2021-12-25	04:10:00	28.32	In1	In
2021-12-25	07:05:00	28.32	In1	In
2021-12-25	04:00:00	28.345	In1	In
2021-12-25	04:05:00	28.345	In1	In
2021-12-25	03:55:00	28.369	In1	In
2021-12-25	07:10:00	28.369	In1	In
2021-12-25	03:50:00	28.394	In1	In
2021-12-25	07:15:00	28.394	In1	In
2021-12-25	07:20:00	28.394	In1	In
2021-12-25	03:45:00	28.419	In1	In
2021-12-25	07:25:00	28.419	In1	In
2021-12-25	03:40:00	28.444	In1	In
2021-12-25	07:30:00	28.444	In1	In
2021-12-25	03:35:00	28.468	In1	In
2021-12-25	07:35:00	28.468	In1	In
2021-12-25	03:30:00	28.493	In1	In
2021-12-25	03:25:00	28.518	In1	In
2021-12-25	07:40:00	28.518	In1	In
2021-12-25	03:15:00	28.543	In1	In
2021-12-25	03:20:00	28.543	In1	In
2021-12-25	07:45:00	28.543	In1	In
2021-12-25	03:05:00	28.568	In1	In
2021-12-25	03:10:00	28.568	In1	In
2021-12-25	02:55:00	28.593	In1	In
2021-12-25	03:00:00	28.593	In1	In
2021-12-25	07:50:00	28.593	In1	In
2021-12-25	07:55:00	28.593	In1	In
2021-12-25	02:35:00	28.617	In1	In
2021-12-25	02:40:00	28.617	In1	In
2021-12-25	02:45:00	28.617	In1	In
2021-12-25	02:50:00	28.617	In1	In
2021-12-25	08:00:00	28.617	In1	In
2021-12-25	08:05:00	28.617	In1	In
2021-12-25	02:20:00	28.642	In1	In
2021-12-25	02:25:00	28.642	In1	In
2021-12-25	02:30:00	28.642	In1	In
2021-12-25	08:10:00	28.642	In1	In
2021-12-25	01:50:00	28.667	In1	In
2021-12-25	01:55:00	28.667	In1	In
2021-12-25	02:00:00	28.667	In1	In
2021-12-25	02:05:00	28.667	In1	In
2021-12-25	02:10:00	28.667	In1	In
2021-12-25	02:15:00	28.667	In1	In
2021-12-25	01:30:00	28.692	In1	In
2021-12-25	01:35:00	28.692	In1	In
2021-12-25	01:40:00	28.692	In1	In
2021-12-25	01:45:00	28.692	In1	In
2021-12-25	08:15:00	28.692	In1	In
2021-12-25	01:10:00	28.717	In1	In
2021-12-25	01:15:00	28.717	In1	In
2021-12-25	01:20:00	28.717	In1	In
2021-12-25	01:25:00	28.717	In1	In
2021-12-25	08:20:00	28.717	In1	In
2021-12-25	00:35:00	28.742	In1	In
2021-12-25	00:40:00	28.742	In1	In
2021-12-25	00:45:00	28.742	In1	In
2021-12-25	00:50:00	28.742	In1	In
2021-12-25	00:55:00	28.742	In1	In
2021-12-25	01:00:00	28.742	In1	In
2021-12-25	01:05:00	28.742	In1	In
2021-12-25	08:25:00	28.742	In1	In
2021-12-25	00:25:00	28.766	In1	In
2021-12-25	00:30:00	28.766	In1	In
2021-12-25	00:00:00	28.791	In1	In
2021-12-25	00:05:00	28.791	In1	In
2021-12-25	00:10:00	28.791	In1	In
2021-12-25	00:15:00	28.791	In1	In
2021-12-25	00:20:00	28.791	In1	In
2021-12-25	08:30:00	28.791	In1	In
2021-12-25	21:05:00	28.791	In1	In
2021-12-25	21:10:00	28.791	In1	In
2021-12-25	21:15:00	28.791	In1	In
2021-12-25	23:15:00	28.791	In1	In
2021-12-25	23:20:00	28.791	In1	In
2021-12-25	23:25:00	28.791	In1	In
2021-12-25	23:30:00	28.791	In1	In
2021-12-25	23:35:00	28.791	In1	In
2021-12-25	23:40:00	28.791	In1	In
2021-12-25	23:45:00	28.791	In1	In
2021-12-25	23:50:00	28.791	In1	In
2021-12-25	23:55:00	28.791	In1	In
2021-12-25	19:20:00	28.816	In1	In
2021-12-25	19:25:00	28.816	In1	In
2021-12-25	19:30:00	28.816	In1	In
2021-12-25	19:35:00	28.816	In1	In
2021-12-25	19:40:00	28.816	In1	In
2021-12-25	19:45:00	28.816	In1	In
2021-12-25	19:50:00	28.816	In1	In
2021-12-25	19:55:00	28.816	In1	In
2021-12-25	20:00:00	28.816	In1	In
2021-12-25	20:05:00	28.816	In1	In
2021-12-25	20:10:00	28.816	In1	In
2021-12-25	20:15:00	28.816	In1	In
2021-12-25	20:20:00	28.816	In1	In
2021-12-25	20:25:00	28.816	In1	In
2021-12-25	20:30:00	28.816	In1	In
2021-12-25	20:35:00	28.816	In1	In
2021-12-25	20:40:00	28.816	In1	In
2021-12-25	20:45:00	28.816	In1	In
2021-12-25	20:50:00	28.816	In1	In
2021-12-25	20:55:00	28.816	In1	In
2021-12-25	21:00:00	28.816	In1	In
2021-12-25	21:20:00	28.816	In1	In
2021-12-25	21:25:00	28.816	In1	In
2021-12-25	21:30:00	28.816	In1	In
2021-12-25	21:35:00	28.816	In1	In
2021-12-25	21:40:00	28.816	In1	In
2021-12-25	21:45:00	28.816	In1	In
2021-12-25	21:50:00	28.816	In1	In
2021-12-25	21:55:00	28.816	In1	In
2021-12-25	22:00:00	28.816	In1	In
2021-12-25	22:05:00	28.816	In1	In
2021-12-25	22:10:00	28.816	In1	In
2021-12-25	22:15:00	28.816	In1	In
2021-12-25	22:20:00	28.816	In1	In
2021-12-25	22:25:00	28.816	In1	In
2021-12-25	22:30:00	28.816	In1	In
2021-12-25	22:35:00	28.816	In1	In
2021-12-25	22:40:00	28.816	In1	In
2021-12-25	22:45:00	28.816	In1	In
2021-12-25	22:50:00	28.816	In1	In
2021-12-25	22:55:00	28.816	In1	In
2021-12-25	23:00:00	28.816	In1	In
2021-12-25	23:05:00	28.816	In1	In
2021-12-25	23:10:00	28.816	In1	In
2021-12-25	08:35:00	28.841	In1	In
2021-12-25	17:50:00	28.841	In1	In
2021-12-25	17:55:00	28.841	In1	In
2021-12-25	18:00:00	28.841	In1	In
2021-12-25	18:05:00	28.841	In1	In
2021-12-25	18:10:00	28.841	In1	In
2021-12-25	18:15:00	28.841	In1	In
2021-12-25	18:20:00	28.841	In1	In
2021-12-25	18:25:00	28.841	In1	In
2021-12-25	18:30:00	28.841	In1	In
2021-12-25	18:35:00	28.841	In1	In
2021-12-25	18:40:00	28.841	In1	In
2021-12-25	18:45:00	28.841	In1	In
2021-12-25	18:50:00	28.841	In1	In
2021-12-25	18:55:00	28.841	In1	In
2021-12-25	19:00:00	28.841	In1	In
2021-12-25	19:05:00	28.841	In1	In
2021-12-25	19:10:00	28.841	In1	In
2021-12-25	19:15:00	28.841	In1	In
2021-12-25	08:40:00	28.866	In1	In
2021-12-25	08:45:00	28.866	In1	In
2021-12-25	17:35:00	28.866	In1	In
2021-12-25	17:40:00	28.866	In1	In
2021-12-25	17:45:00	28.866	In1	In
2021-12-25	17:25:00	28.891	In1	In
2021-12-25	17:30:00	28.891	In1	In
2021-12-25	08:50:00	28.916	In1	In
2021-12-25	17:15:00	28.916	In1	In
2021-12-25	17:20:00	28.916	In1	In
2021-12-25	17:00:00	28.941	In1	In
2021-12-25	17:05:00	28.941	In1	In
2021-12-25	17:10:00	28.941	In1	In
2021-12-25	08:55:00	28.965	In1	In
2021-12-25	16:55:00	28.965	In1	In
2021-12-25	16:45:00	28.99	In1	In
2021-12-25	16:50:00	28.99	In1	In
2021-12-25	09:00:00	29.015	In1	In
2021-12-25	09:25:00	29.015	In1	In
2021-12-25	16:40:00	29.015	In1	In
2021-12-25	09:10:00	29.04	In1	In
2021-12-25	09:20:00	29.04	In1	In
2021-12-25	09:30:00	29.04	In1	In
2021-12-25	15:40:00	29.04	In1	In
2021-12-25	16:05:00	29.04	In1	In
2021-12-25	16:10:00	29.04	In1	In
2021-12-25	16:15:00	29.04	In1	In
2021-12-25	16:25:00	29.04	In1	In
2021-12-25	16:30:00	29.04	In1	In
2021-12-25	16:35:00	29.04	In1	In
2021-12-25	09:05:00	29.065	In1	In
2021-12-25	15:25:00	29.065	In1	In
2021-12-25	15:35:00	29.065	In1	In
2021-12-25	15:50:00	29.065	In1	In
2021-12-25	16:00:00	29.065	In1	In
2021-12-25	16:20:00	29.065	In1	In
2021-12-25	15:15:00	29.09	In1	In
2021-12-25	15:20:00	29.09	In1	In
2021-12-25	15:30:00	29.09	In1	In
2021-12-25	15:45:00	29.09	In1	In
2021-12-25	15:55:00	29.09	In1	In
2021-12-25	09:15:00	29.115	In1	In
2021-12-25	09:35:00	29.115	In1	In
2021-12-25	13:55:00	29.14	In1	In
2021-12-25	14:00:00	29.14	In1	In
2021-12-25	15:10:00	29.14	In1	In
2021-12-25	13:50:00	29.165	In1	In
2021-12-25	14:05:00	29.165	In1	In
2021-12-25	14:10:00	29.165	In1	In
2021-12-25	14:15:00	29.165	In1	In
2021-12-25	14:35:00	29.165	In1	In
2021-12-25	15:05:00	29.165	In1	In
2021-12-25	09:40:00	29.19	In1	In
2021-12-25	11:00:00	29.19	In1	In
2021-12-25	11:05:00	29.19	In1	In
2021-12-25	11:25:00	29.19	In1	In
2021-12-25	11:30:00	29.19	In1	In
2021-12-25	14:20:00	29.19	In1	In
2021-12-25	14:30:00	29.19	In1	In
2021-12-25	14:55:00	29.19	In1	In
2021-12-25	15:00:00	29.19	In1	In
2021-12-25	10:55:00	29.215	In1	In
2021-12-25	13:40:00	29.215	In1	In
2021-12-25	13:45:00	29.215	In1	In
2021-12-25	14:25:00	29.215	In1	In
2021-12-25	14:40:00	29.215	In1	In
2021-12-25	14:50:00	29.215	In1	In
2021-12-25	09:45:00	29.24	In1	In
2021-12-25	14:45:00	29.24	In1	In
2021-12-25	09:50:00	29.265	In1	In
2021-12-25	10:15:00	29.265	In1	In
2021-12-25	10:20:00	29.265	In1	In
2021-12-25	11:10:00	29.265	In1	In
2021-12-25	11:20:00	29.265	In1	In
2021-12-25	11:45:00	29.265	In1	In
2021-12-25	12:50:00	29.265	In1	In
2021-12-25	13:30:00	29.265	In1	In
2021-12-25	13:35:00	29.265	In1	In
2021-12-25	09:55:00	29.29	In1	In
2021-12-25	10:30:00	29.29	In1	In
2021-12-25	10:35:00	29.29	In1	In
2021-12-25	10:50:00	29.29	In1	In
2021-12-25	11:35:00	29.29	In1	In
2021-12-25	12:40:00	29.29	In1	In
2021-12-25	12:45:00	29.29	In1	In
2021-12-25	13:25:00	29.29	In1	In
2021-12-25	10:00:00	29.315	In1	In
2021-12-25	10:10:00	29.315	In1	In
2021-12-25	11:15:00	29.315	In1	In
2021-12-25	11:40:00	29.315	In1	In
2021-12-25	11:50:00	29.315	In1	In
2021-12-25	11:55:00	29.315	In1	In
2021-12-25	13:20:00	29.315	In1	In
2021-12-25	10:05:00	29.34	In1	In
2021-12-25	10:25:00	29.34	In1	In
2021-12-25	10:40:00	29.34	In1	In
2021-12-25	12:30:00	29.34	In1	In
2021-12-25	12:35:00	29.34	In1	In
2021-12-25	12:55:00	29.34	In1	In
2021-12-25	13:05:00	29.34	In1	In
2021-12-25	13:00:00	29.365	In1	In
2021-12-25	10:45:00	29.389	In1	In
2021-12-25	12:00:00	29.389	In1	In
2021-12-25	12:05:00	29.389	In1	In
2021-12-25	12:10:00	29.389	In1	In
2021-12-25	12:25:00	29.389	In1	In
2021-12-25	13:10:00	29.389	In1	In
2021-12-25	12:20:00	29.414	In1	In
2021-12-25	13:15:00	29.414	In1	In
2021-12-25	12:15:00	29.464	In1	In
2021-12-24	05:30:00	28.147	In1	In
2021-12-24	05:35:00	28.147	In1	In
2021-12-24	05:40:00	28.147	In1	In
2021-12-24	05:45:00	28.147	In1	In
2021-12-24	05:50:00	28.147	In1	In
2021-12-24	05:20:00	28.171	In1	In
2021-12-24	05:25:00	28.171	In1	In
2021-12-24	05:55:00	28.171	In1	In
2021-12-24	06:00:00	28.171	In1	In
2021-12-24	05:15:00	28.196	In1	In
2021-12-24	06:05:00	28.196	In1	In
2021-12-24	05:05:00	28.221	In1	In
2021-12-24	05:10:00	28.221	In1	In
2021-12-24	06:10:00	28.221	In1	In
2021-12-24	05:00:00	28.245	In1	In
2021-12-24	06:15:00	28.245	In1	In
2021-12-24	04:50:00	28.27	In1	In
2021-12-24	04:55:00	28.27	In1	In
2021-12-24	06:20:00	28.27	In1	In
2021-12-24	04:35:00	28.295	In1	In
2021-12-24	04:40:00	28.295	In1	In
2021-12-24	04:45:00	28.295	In1	In
2021-12-24	06:25:00	28.295	In1	In
2021-12-24	04:30:00	28.32	In1	In
2021-12-24	06:30:00	28.32	In1	In
2021-12-24	04:15:00	28.345	In1	In
2021-12-24	04:20:00	28.345	In1	In
2021-12-24	04:25:00	28.345	In1	In
2021-12-24	04:05:00	28.369	In1	In
2021-12-24	04:10:00	28.369	In1	In
2021-12-24	06:35:00	28.369	In1	In
2021-12-24	03:55:00	28.394	In1	In
2021-12-24	04:00:00	28.394	In1	In
2021-12-24	03:50:00	28.419	In1	In
2021-12-24	06:40:00	28.419	In1	In
2021-12-24	03:40:00	28.444	In1	In
2021-12-24	03:45:00	28.444	In1	In
2021-12-24	06:45:00	28.444	In1	In
2021-12-24	03:35:00	28.468	In1	In
2021-12-24	03:25:00	28.493	In1	In
2021-12-24	03:30:00	28.493	In1	In
2021-12-24	06:50:00	28.493	In1	In
2021-12-24	03:15:00	28.518	In1	In
2021-12-24	03:20:00	28.518	In1	In
2021-12-24	06:55:00	28.518	In1	In
2021-12-24	03:05:00	28.543	In1	In
2021-12-24	03:10:00	28.543	In1	In
2021-12-24	02:55:00	28.568	In1	In
2021-12-24	03:00:00	28.568	In1	In
2021-12-24	07:00:00	28.568	In1	In
2021-12-24	02:45:00	28.593	In1	In
2021-12-24	02:50:00	28.593	In1	In
2021-12-24	07:05:00	28.593	In1	In
2021-12-24	02:35:00	28.617	In1	In
2021-12-24	02:40:00	28.617	In1	In
2021-12-24	07:10:00	28.617	In1	In
2021-12-24	02:25:00	28.642	In1	In
2021-12-24	02:30:00	28.642	In1	In
2021-12-24	07:15:00	28.642	In1	In
2021-12-24	07:20:00	28.642	In1	In
2021-12-24	07:25:00	28.642	In1	In
2021-12-24	07:30:00	28.642	In1	In
2021-12-24	02:20:00	28.667	In1	In
2021-12-24	07:35:00	28.667	In1	In
2021-12-24	07:40:00	28.667	In1	In
2021-12-24	02:10:00	28.692	In1	In
2021-12-24	02:15:00	28.692	In1	In
2021-12-24	07:45:00	28.692	In1	In
2021-12-24	07:50:00	28.692	In1	In
2021-12-24	07:55:00	28.692	In1	In
2021-12-24	02:00:00	28.717	In1	In
2021-12-24	02:05:00	28.717	In1	In
2021-12-24	01:45:00	28.742	In1	In
2021-12-24	01:50:00	28.742	In1	In
2021-12-24	01:55:00	28.742	In1	In
2021-12-24	08:00:00	28.742	In1	In
2021-12-24	01:25:00	28.766	In1	In
2021-12-24	01:30:00	28.766	In1	In
2021-12-24	01:35:00	28.766	In1	In
2021-12-24	01:40:00	28.766	In1	In
2021-12-24	08:05:00	28.766	In1	In
2021-12-24	21:10:00	28.766	In1	In
2021-12-24	21:15:00	28.766	In1	In
2021-12-24	21:20:00	28.766	In1	In
2021-12-24	21:25:00	28.766	In1	In
2021-12-24	21:30:00	28.766	In1	In
2021-12-24	21:35:00	28.766	In1	In
2021-12-24	21:40:00	28.766	In1	In
2021-12-24	21:45:00	28.766	In1	In
2021-12-24	21:50:00	28.766	In1	In
2021-12-24	21:55:00	28.766	In1	In
2021-12-24	22:25:00	28.766	In1	In
2021-12-24	22:30:00	28.766	In1	In
2021-12-24	01:00:00	28.791	In1	In
2021-12-24	01:05:00	28.791	In1	In
2021-12-24	01:10:00	28.791	In1	In
2021-12-24	01:15:00	28.791	In1	In
2021-12-24	01:20:00	28.791	In1	In
2021-12-24	08:20:00	28.791	In1	In
2021-12-24	18:45:00	28.791	In1	In
2021-12-24	18:50:00	28.791	In1	In
2021-12-24	18:55:00	28.791	In1	In
2021-12-24	19:00:00	28.791	In1	In
2021-12-24	19:05:00	28.791	In1	In
2021-12-24	19:10:00	28.791	In1	In
2021-12-24	20:20:00	28.791	In1	In
2021-12-24	20:25:00	28.791	In1	In
2021-12-24	20:30:00	28.791	In1	In
2021-12-24	20:35:00	28.791	In1	In
2021-12-24	20:40:00	28.791	In1	In
2021-12-24	20:45:00	28.791	In1	In
2021-12-24	20:50:00	28.791	In1	In
2021-12-24	20:55:00	28.791	In1	In
2021-12-24	21:00:00	28.791	In1	In
2021-12-24	21:05:00	28.791	In1	In
2021-12-24	22:00:00	28.791	In1	In
2021-12-24	22:05:00	28.791	In1	In
2021-12-24	22:10:00	28.791	In1	In
2021-12-24	22:15:00	28.791	In1	In
2021-12-24	22:20:00	28.791	In1	In
2021-12-24	22:35:00	28.791	In1	In
2021-12-24	22:40:00	28.791	In1	In
2021-12-24	22:45:00	28.791	In1	In
2021-12-24	22:50:00	28.791	In1	In
2021-12-24	22:55:00	28.791	In1	In
2021-12-24	23:00:00	28.791	In1	In
2021-12-24	23:05:00	28.791	In1	In
2021-12-24	23:10:00	28.791	In1	In
2021-12-24	23:15:00	28.791	In1	In
2021-12-24	23:20:00	28.791	In1	In
2021-12-24	23:25:00	28.791	In1	In
2021-12-24	23:30:00	28.791	In1	In
2021-12-24	23:40:00	28.791	In1	In
2021-12-24	23:45:00	28.791	In1	In
2021-12-24	23:50:00	28.791	In1	In
2021-12-24	23:55:00	28.791	In1	In
2021-12-24	00:40:00	28.816	In1	In
2021-12-24	00:45:00	28.816	In1	In
2021-12-24	00:50:00	28.816	In1	In
2021-12-24	00:55:00	28.816	In1	In
2021-12-24	08:10:00	28.816	In1	In
2021-12-24	08:15:00	28.816	In1	In
2021-12-24	08:25:00	28.816	In1	In
2021-12-24	09:25:00	28.816	In1	In
2021-12-24	18:20:00	28.816	In1	In
2021-12-24	18:25:00	28.816	In1	In
2021-12-24	18:30:00	28.816	In1	In
2021-12-24	18:35:00	28.816	In1	In
2021-12-24	18:40:00	28.816	In1	In
2021-12-24	19:15:00	28.816	In1	In
2021-12-24	19:20:00	28.816	In1	In
2021-12-24	19:25:00	28.816	In1	In
2021-12-24	19:30:00	28.816	In1	In
2021-12-24	19:35:00	28.816	In1	In
2021-12-24	19:40:00	28.816	In1	In
2021-12-24	19:45:00	28.816	In1	In
2021-12-24	19:50:00	28.816	In1	In
2021-12-24	19:55:00	28.816	In1	In
2021-12-24	20:00:00	28.816	In1	In
2021-12-24	20:05:00	28.816	In1	In
2021-12-24	20:10:00	28.816	In1	In
2021-12-24	20:15:00	28.816	In1	In
2021-12-24	23:35:00	28.816	In1	In
2021-12-24	00:20:00	28.841	In1	In
2021-12-24	00:25:00	28.841	In1	In
2021-12-24	00:30:00	28.841	In1	In
2021-12-24	00:35:00	28.841	In1	In
2021-12-24	08:30:00	28.841	In1	In
2021-12-24	08:35:00	28.841	In1	In
2021-12-24	08:40:00	28.841	In1	In
2021-12-24	08:45:00	28.841	In1	In
2021-12-24	08:50:00	28.841	In1	In
2021-12-24	08:55:00	28.841	In1	In
2021-12-24	09:00:00	28.841	In1	In
2021-12-24	09:05:00	28.841	In1	In
2021-12-24	09:10:00	28.841	In1	In
2021-12-24	09:15:00	28.841	In1	In
2021-12-24	09:20:00	28.841	In1	In
2021-12-24	17:55:00	28.841	In1	In
2021-12-24	18:00:00	28.841	In1	In
2021-12-24	18:05:00	28.841	In1	In
2021-12-24	18:10:00	28.841	In1	In
2021-12-24	18:15:00	28.841	In1	In
2021-12-24	00:00:00	28.866	In1	In
2021-12-24	00:05:00	28.866	In1	In
2021-12-24	00:10:00	28.866	In1	In
2021-12-24	00:15:00	28.866	In1	In
2021-12-24	09:30:00	28.866	In1	In
2021-12-24	17:45:00	28.866	In1	In
2021-12-24	17:50:00	28.866	In1	In
2021-12-24	09:35:00	28.891	In1	In
2021-12-24	09:45:00	28.891	In1	In
2021-12-24	10:15:00	28.891	In1	In
2021-12-24	10:20:00	28.891	In1	In
2021-12-24	17:20:00	28.891	In1	In
2021-12-24	17:25:00	28.891	In1	In
2021-12-24	17:30:00	28.891	In1	In
2021-12-24	17:35:00	28.891	In1	In
2021-12-24	17:40:00	28.891	In1	In
2021-12-24	09:40:00	28.916	In1	In
2021-12-24	09:50:00	28.916	In1	In
2021-12-24	09:55:00	28.916	In1	In
2021-12-24	10:05:00	28.916	In1	In
2021-12-24	10:10:00	28.916	In1	In
2021-12-24	17:05:00	28.916	In1	In
2021-12-24	17:10:00	28.916	In1	In
2021-12-24	17:15:00	28.916	In1	In
2021-12-24	10:00:00	28.941	In1	In
2021-12-24	16:50:00	28.941	In1	In
2021-12-24	16:55:00	28.941	In1	In
2021-12-24	17:00:00	28.941	In1	In
2021-12-24	10:25:00	28.965	In1	In
2021-12-24	10:40:00	28.965	In1	In
2021-12-24	10:55:00	28.965	In1	In
2021-12-24	11:00:00	28.965	In1	In
2021-12-24	14:25:00	28.965	In1	In
2021-12-24	14:30:00	28.965	In1	In
2021-12-24	14:50:00	28.965	In1	In
2021-12-24	14:55:00	28.965	In1	In
2021-12-24	16:35:00	28.965	In1	In
2021-12-24	16:40:00	28.965	In1	In
2021-12-24	16:45:00	28.965	In1	In
2021-12-24	10:45:00	28.99	In1	In
2021-12-24	10:50:00	28.99	In1	In
2021-12-24	11:05:00	28.99	In1	In
2021-12-24	11:10:00	28.99	In1	In
2021-12-24	14:45:00	28.99	In1	In
2021-12-24	15:10:00	28.99	In1	In
2021-12-24	15:15:00	28.99	In1	In
2021-12-24	15:50:00	28.99	In1	In
2021-12-24	15:55:00	28.99	In1	In
2021-12-24	16:20:00	28.99	In1	In
2021-12-24	16:30:00	28.99	In1	In
2021-12-24	10:35:00	29.015	In1	In
2021-12-24	11:15:00	29.015	In1	In
2021-12-24	14:20:00	29.015	In1	In
2021-12-24	14:35:00	29.015	In1	In
2021-12-24	15:00:00	29.015	In1	In
2021-12-24	15:05:00	29.015	In1	In
2021-12-24	15:20:00	29.015	In1	In
2021-12-24	15:45:00	29.015	In1	In
2021-12-24	16:00:00	29.015	In1	In
2021-12-24	16:05:00	29.015	In1	In
2021-12-24	16:15:00	29.015	In1	In
2021-12-24	16:25:00	29.015	In1	In
2021-12-24	11:20:00	29.04	In1	In
2021-12-24	11:25:00	29.04	In1	In
2021-12-24	14:05:00	29.04	In1	In
2021-12-24	14:40:00	29.04	In1	In
2021-12-24	15:40:00	29.04	In1	In
2021-12-24	16:10:00	29.04	In1	In
2021-12-24	10:30:00	29.065	In1	In
2021-12-24	13:25:00	29.065	In1	In
2021-12-24	14:10:00	29.065	In1	In
2021-12-24	15:25:00	29.065	In1	In
2021-12-24	15:30:00	29.065	In1	In
2021-12-24	15:35:00	29.065	In1	In
2021-12-24	11:30:00	29.09	In1	In
2021-12-24	13:30:00	29.09	In1	In
2021-12-24	14:00:00	29.09	In1	In
2021-12-24	14:15:00	29.09	In1	In
2021-12-24	13:20:00	29.115	In1	In
2021-12-24	11:35:00	29.14	In1	In
2021-12-24	11:45:00	29.14	In1	In
2021-12-24	11:50:00	29.14	In1	In
2021-12-24	13:15:00	29.14	In1	In
2021-12-24	13:55:00	29.14	In1	In
2021-12-24	11:40:00	29.165	In1	In
2021-12-24	11:55:00	29.165	In1	In
2021-12-24	12:00:00	29.165	In1	In
2021-12-24	12:45:00	29.165	In1	In
2021-12-24	13:00:00	29.165	In1	In
2021-12-24	13:05:00	29.165	In1	In
2021-12-24	13:35:00	29.165	In1	In
2021-12-24	13:40:00	29.165	In1	In
2021-12-24	13:50:00	29.165	In1	In
2021-12-24	12:15:00	29.19	In1	In
2021-12-24	13:10:00	29.19	In1	In
2021-12-24	13:45:00	29.19	In1	In
2021-12-24	12:10:00	29.215	In1	In
2021-12-24	12:05:00	29.24	In1	In
2021-12-24	12:20:00	29.24	In1	In
2021-12-24	12:25:00	29.24	In1	In
2021-12-24	12:30:00	29.24	In1	In
2021-12-24	12:35:00	29.24	In1	In
2021-12-24	12:40:00	29.24	In1	In
2021-12-24	12:55:00	29.24	In1	In
2021-12-24	12:50:00	29.265	In1	In
2021-12-23	04:45:00	28.245	In1	In
2021-12-23	04:50:00	28.245	In1	In
2021-12-23	04:55:00	28.245	In1	In
2021-12-23	05:00:00	28.245	In1	In
2021-12-23	05:05:00	28.245	In1	In
2021-12-23	05:10:00	28.245	In1	In
2021-12-23	05:15:00	28.245	In1	In
2021-12-23	05:20:00	28.245	In1	In
2021-12-23	04:25:00	28.27	In1	In
2021-12-23	04:30:00	28.27	In1	In
2021-12-23	04:35:00	28.27	In1	In
2021-12-23	04:40:00	28.27	In1	In
2021-12-23	05:25:00	28.27	In1	In
2021-12-23	05:30:00	28.27	In1	In
2021-12-23	04:05:00	28.295	In1	In
2021-12-23	04:10:00	28.295	In1	In
2021-12-23	04:15:00	28.295	In1	In
2021-12-23	04:20:00	28.295	In1	In
2021-12-23	05:35:00	28.295	In1	In
2021-12-23	03:55:00	28.32	In1	In
2021-12-23	04:00:00	28.32	In1	In
2021-12-23	05:40:00	28.32	In1	In
2021-12-23	05:45:00	28.32	In1	In
2021-12-23	03:45:00	28.345	In1	In
2021-12-23	03:50:00	28.345	In1	In
2021-12-23	05:50:00	28.345	In1	In
2021-12-23	03:30:00	28.369	In1	In
2021-12-23	03:35:00	28.369	In1	In
2021-12-23	03:40:00	28.369	In1	In
2021-12-23	05:55:00	28.369	In1	In
2021-12-23	03:20:00	28.394	In1	In
2021-12-23	03:25:00	28.394	In1	In
2021-12-23	06:00:00	28.394	In1	In
2021-12-23	06:05:00	28.394	In1	In
2021-12-23	03:10:00	28.419	In1	In
2021-12-23	03:15:00	28.419	In1	In
2021-12-23	06:10:00	28.419	In1	In
2021-12-23	02:55:00	28.444	In1	In
2021-12-23	03:00:00	28.444	In1	In
2021-12-23	03:05:00	28.444	In1	In
2021-12-23	06:15:00	28.444	In1	In
2021-12-23	02:50:00	28.468	In1	In
2021-12-23	06:20:00	28.468	In1	In
2021-12-23	02:35:00	28.493	In1	In
2021-12-23	02:40:00	28.493	In1	In
2021-12-23	02:45:00	28.493	In1	In
2021-12-23	06:25:00	28.493	In1	In
2021-12-23	02:25:00	28.518	In1	In
2021-12-23	02:30:00	28.518	In1	In
2021-12-23	06:30:00	28.518	In1	In
2021-12-23	02:15:00	28.543	In1	In
2021-12-23	02:20:00	28.543	In1	In
2021-12-23	02:05:00	28.568	In1	In
2021-12-23	02:10:00	28.568	In1	In
2021-12-23	06:35:00	28.568	In1	In
2021-12-23	01:55:00	28.593	In1	In
2021-12-23	02:00:00	28.593	In1	In
2021-12-23	06:40:00	28.593	In1	In
2021-12-23	01:50:00	28.617	In1	In
2021-12-23	06:45:00	28.617	In1	In
2021-12-23	06:50:00	28.617	In1	In
2021-12-23	01:35:00	28.642	In1	In
2021-12-23	01:40:00	28.642	In1	In
2021-12-23	01:45:00	28.642	In1	In
2021-12-23	06:55:00	28.642	In1	In
2021-12-23	07:00:00	28.642	In1	In
2021-12-23	01:10:00	28.667	In1	In
2021-12-23	01:15:00	28.667	In1	In
2021-12-23	01:20:00	28.667	In1	In
2021-12-23	01:25:00	28.667	In1	In
2021-12-23	01:30:00	28.667	In1	In
2021-12-23	07:05:00	28.667	In1	In
2021-12-23	07:10:00	28.667	In1	In
2021-12-23	00:40:00	28.692	In1	In
2021-12-23	00:45:00	28.692	In1	In
2021-12-23	00:50:00	28.692	In1	In
2021-12-23	00:55:00	28.692	In1	In
2021-12-23	01:00:00	28.692	In1	In
2021-12-23	01:05:00	28.692	In1	In
2021-12-23	07:15:00	28.692	In1	In
2021-12-23	07:20:00	28.692	In1	In
2021-12-23	00:30:00	28.717	In1	In
2021-12-23	00:35:00	28.717	In1	In
2021-12-23	07:25:00	28.717	In1	In
2021-12-23	07:30:00	28.717	In1	In
2021-12-23	07:35:00	28.717	In1	In
2021-12-23	07:40:00	28.717	In1	In
2021-12-23	00:20:00	28.742	In1	In
2021-12-23	00:25:00	28.742	In1	In
2021-12-23	00:10:00	28.766	In1	In
2021-12-23	00:15:00	28.766	In1	In
2021-12-23	07:45:00	28.766	In1	In
2021-12-23	00:00:00	28.791	In1	In
2021-12-23	00:05:00	28.791	In1	In
2021-12-23	07:50:00	28.791	In1	In
2021-12-23	07:55:00	28.816	In1	In
2021-12-23	08:00:00	28.841	In1	In
2021-12-23	08:05:00	28.866	In1	In
2021-12-23	21:50:00	28.866	In1	In
2021-12-23	21:55:00	28.866	In1	In
2021-12-23	22:00:00	28.866	In1	In
2021-12-23	22:10:00	28.866	In1	In
2021-12-23	22:15:00	28.866	In1	In
2021-12-23	22:20:00	28.866	In1	In
2021-12-23	22:25:00	28.866	In1	In
2021-12-23	22:30:00	28.866	In1	In
2021-12-23	22:35:00	28.866	In1	In
2021-12-23	23:50:00	28.866	In1	In
2021-12-23	23:55:00	28.866	In1	In
2021-12-23	08:10:00	28.891	In1	In
2021-12-23	21:25:00	28.891	In1	In
2021-12-23	21:30:00	28.891	In1	In
2021-12-23	21:35:00	28.891	In1	In
2021-12-23	21:40:00	28.891	In1	In
2021-12-23	21:45:00	28.891	In1	In
2021-12-23	22:05:00	28.891	In1	In
2021-12-23	22:40:00	28.891	In1	In
2021-12-23	22:45:00	28.891	In1	In
2021-12-23	22:50:00	28.891	In1	In
2021-12-23	22:55:00	28.891	In1	In
2021-12-23	23:00:00	28.891	In1	In
2021-12-23	23:05:00	28.891	In1	In
2021-12-23	23:10:00	28.891	In1	In
2021-12-23	23:15:00	28.891	In1	In
2021-12-23	23:20:00	28.891	In1	In
2021-12-23	23:25:00	28.891	In1	In
2021-12-23	23:30:00	28.891	In1	In
2021-12-23	23:35:00	28.891	In1	In
2021-12-23	23:40:00	28.891	In1	In
2021-12-23	23:45:00	28.891	In1	In
2021-12-23	20:45:00	28.916	In1	In
2021-12-23	20:50:00	28.916	In1	In
2021-12-23	20:55:00	28.916	In1	In
2021-12-23	21:00:00	28.916	In1	In
2021-12-23	21:05:00	28.916	In1	In
2021-12-23	21:10:00	28.916	In1	In
2021-12-23	21:15:00	28.916	In1	In
2021-12-23	21:20:00	28.916	In1	In
2021-12-23	08:15:00	28.941	In1	In
2021-12-23	17:50:00	28.941	In1	In
2021-12-23	17:55:00	28.941	In1	In
2021-12-23	18:00:00	28.941	In1	In
2021-12-23	18:05:00	28.941	In1	In
2021-12-23	18:10:00	28.941	In1	In
2021-12-23	18:15:00	28.941	In1	In
2021-12-23	18:20:00	28.941	In1	In
2021-12-23	18:25:00	28.941	In1	In
2021-12-23	18:30:00	28.941	In1	In
2021-12-23	18:35:00	28.941	In1	In
2021-12-23	18:40:00	28.941	In1	In
2021-12-23	18:45:00	28.941	In1	In
2021-12-23	18:50:00	28.941	In1	In
2021-12-23	18:55:00	28.941	In1	In
2021-12-23	19:00:00	28.941	In1	In
2021-12-23	19:05:00	28.941	In1	In
2021-12-23	19:10:00	28.941	In1	In
2021-12-23	19:15:00	28.941	In1	In
2021-12-23	19:20:00	28.941	In1	In
2021-12-23	19:25:00	28.941	In1	In
2021-12-23	19:30:00	28.941	In1	In
2021-12-23	19:35:00	28.941	In1	In
2021-12-23	19:40:00	28.941	In1	In
2021-12-23	19:45:00	28.941	In1	In
2021-12-23	19:50:00	28.941	In1	In
2021-12-23	19:55:00	28.941	In1	In
2021-12-23	20:00:00	28.941	In1	In
2021-12-23	20:05:00	28.941	In1	In
2021-12-23	20:10:00	28.941	In1	In
2021-12-23	20:15:00	28.941	In1	In
2021-12-23	20:20:00	28.941	In1	In
2021-12-23	20:25:00	28.941	In1	In
2021-12-23	20:30:00	28.941	In1	In
2021-12-23	20:35:00	28.941	In1	In
2021-12-23	20:40:00	28.941	In1	In
2021-12-23	08:20:00	28.965	In1	In
2021-12-23	17:40:00	28.965	In1	In
2021-12-23	17:45:00	28.965	In1	In
2021-12-23	08:25:00	28.99	In1	In
2021-12-23	17:30:00	28.99	In1	In
2021-12-23	17:35:00	28.99	In1	In
2021-12-23	08:30:00	29.015	In1	In
2021-12-23	17:20:00	29.015	In1	In
2021-12-23	17:25:00	29.015	In1	In
2021-12-23	17:10:00	29.04	In1	In
2021-12-23	17:15:00	29.04	In1	In
2021-12-23	08:35:00	29.065	In1	In
2021-12-23	17:05:00	29.065	In1	In
2021-12-23	08:40:00	29.09	In1	In
2021-12-23	17:00:00	29.09	In1	In
2021-12-23	08:45:00	29.115	In1	In
2021-12-23	16:55:00	29.115	In1	In
2021-12-23	08:50:00	29.14	In1	In
2021-12-23	08:55:00	29.14	In1	In
2021-12-23	16:50:00	29.14	In1	In
2021-12-23	16:45:00	29.165	In1	In
2021-12-23	09:00:00	29.19	In1	In
2021-12-23	09:40:00	29.19	In1	In
2021-12-23	09:45:00	29.19	In1	In
2021-12-23	16:40:00	29.19	In1	In
2021-12-23	09:05:00	29.215	In1	In
2021-12-23	16:35:00	29.215	In1	In
2021-12-23	09:10:00	29.24	In1	In
2021-12-23	09:15:00	29.24	In1	In
2021-12-23	10:20:00	29.24	In1	In
2021-12-23	12:10:00	29.24	In1	In
2021-12-23	16:30:00	29.24	In1	In
2021-12-23	09:20:00	29.265	In1	In
2021-12-23	09:25:00	29.265	In1	In
2021-12-23	09:35:00	29.265	In1	In
2021-12-23	10:15:00	29.265	In1	In
2021-12-23	12:35:00	29.265	In1	In
2021-12-23	16:25:00	29.265	In1	In
2021-12-23	09:30:00	29.29	In1	In
2021-12-23	09:50:00	29.29	In1	In
2021-12-23	10:00:00	29.29	In1	In
2021-12-23	12:05:00	29.29	In1	In
2021-12-23	12:15:00	29.29	In1	In
2021-12-23	16:20:00	29.29	In1	In
2021-12-23	09:55:00	29.315	In1	In
2021-12-23	10:05:00	29.315	In1	In
2021-12-23	12:00:00	29.315	In1	In
2021-12-23	12:20:00	29.315	In1	In
2021-12-23	12:30:00	29.315	In1	In
2021-12-23	16:15:00	29.315	In1	In
2021-12-23	10:10:00	29.34	In1	In
2021-12-23	10:25:00	29.34	In1	In
2021-12-23	10:50:00	29.34	In1	In
2021-12-23	11:50:00	29.34	In1	In
2021-12-23	12:25:00	29.34	In1	In
2021-12-23	12:40:00	29.34	In1	In
2021-12-23	16:05:00	29.34	In1	In
2021-12-23	16:10:00	29.34	In1	In
2021-12-23	10:45:00	29.365	In1	In
2021-12-23	10:55:00	29.365	In1	In
2021-12-23	11:00:00	29.365	In1	In
2021-12-23	11:05:00	29.365	In1	In
2021-12-23	11:35:00	29.365	In1	In
2021-12-23	11:55:00	29.365	In1	In
2021-12-23	16:00:00	29.365	In1	In
2021-12-23	10:30:00	29.389	In1	In
2021-12-23	11:10:00	29.389	In1	In
2021-12-23	11:15:00	29.389	In1	In
2021-12-23	11:20:00	29.389	In1	In
2021-12-23	15:55:00	29.389	In1	In
2021-12-23	10:35:00	29.414	In1	In
2021-12-23	11:25:00	29.414	In1	In
2021-12-23	11:30:00	29.414	In1	In
2021-12-23	15:50:00	29.414	In1	In
2021-12-23	10:40:00	29.439	In1	In
2021-12-23	11:40:00	29.439	In1	In
2021-12-23	12:45:00	29.439	In1	In
2021-12-23	13:10:00	29.439	In1	In
2021-12-23	13:15:00	29.439	In1	In
2021-12-23	11:45:00	29.464	In1	In
2021-12-23	12:50:00	29.464	In1	In
2021-12-23	15:40:00	29.464	In1	In
2021-12-23	15:45:00	29.464	In1	In
2021-12-23	12:55:00	29.49	In1	In
2021-12-23	13:00:00	29.49	In1	In
2021-12-23	13:20:00	29.515	In1	In
2021-12-23	13:05:00	29.54	In1	In
2021-12-23	15:25:00	29.54	In1	In
2021-12-23	15:35:00	29.54	In1	In
2021-12-23	14:45:00	29.565	In1	In
2021-12-23	14:50:00	29.565	In1	In
2021-12-23	13:25:00	29.59	In1	In
2021-12-23	15:20:00	29.59	In1	In
2021-12-23	15:30:00	29.59	In1	In
2021-12-23	13:30:00	29.615	In1	In
2021-12-23	14:00:00	29.615	In1	In
2021-12-23	14:55:00	29.615	In1	In
2021-12-23	15:05:00	29.615	In1	In
2021-12-23	15:10:00	29.615	In1	In
2021-12-23	15:15:00	29.615	In1	In
2021-12-23	13:35:00	29.64	In1	In
2021-12-23	13:40:00	29.64	In1	In
2021-12-23	15:00:00	29.64	In1	In
2021-12-23	13:45:00	29.665	In1	In
2021-12-23	14:05:00	29.665	In1	In
2021-12-23	14:30:00	29.665	In1	In
2021-12-23	13:50:00	29.69	In1	In
2021-12-23	13:55:00	29.69	In1	In
2021-12-23	14:10:00	29.69	In1	In
2021-12-23	14:20:00	29.69	In1	In
2021-12-23	14:35:00	29.69	In1	In
2021-12-23	14:40:00	29.69	In1	In
2021-12-23	14:15:00	29.715	In1	In
2021-12-23	14:25:00	29.715	In1	In
2021-12-22	03:30:00	28.518	In1	In
2021-12-22	03:35:00	28.518	In1	In
2021-12-22	03:40:00	28.518	In1	In
2021-12-22	03:45:00	28.518	In1	In
2021-12-22	03:50:00	28.518	In1	In
2021-12-22	03:55:00	28.518	In1	In
2021-12-22	04:00:00	28.518	In1	In
2021-12-22	03:15:00	28.543	In1	In
2021-12-22	03:20:00	28.543	In1	In
2021-12-22	03:25:00	28.543	In1	In
2021-12-22	04:05:00	28.543	In1	In
2021-12-22	04:10:00	28.543	In1	In
2021-12-22	04:15:00	28.543	In1	In
2021-12-22	04:20:00	28.543	In1	In
2021-12-22	04:25:00	28.543	In1	In
2021-12-22	04:30:00	28.543	In1	In
2021-12-22	03:00:00	28.568	In1	In
2021-12-22	03:05:00	28.568	In1	In
2021-12-22	03:10:00	28.568	In1	In
2021-12-22	04:35:00	28.568	In1	In
2021-12-22	04:40:00	28.568	In1	In
2021-12-22	02:40:00	28.593	In1	In
2021-12-22	02:45:00	28.593	In1	In
2021-12-22	02:50:00	28.593	In1	In
2021-12-22	02:55:00	28.593	In1	In
2021-12-22	04:45:00	28.593	In1	In
2021-12-22	04:50:00	28.593	In1	In
2021-12-22	02:25:00	28.617	In1	In
2021-12-22	02:30:00	28.617	In1	In
2021-12-22	02:35:00	28.617	In1	In
2021-12-22	04:55:00	28.617	In1	In
2021-12-22	05:00:00	28.617	In1	In
2021-12-22	02:10:00	28.642	In1	In
2021-12-22	02:15:00	28.642	In1	In
2021-12-22	02:20:00	28.642	In1	In
2021-12-22	05:05:00	28.642	In1	In
2021-12-22	05:10:00	28.642	In1	In
2021-12-22	05:15:00	28.642	In1	In
2021-12-22	05:20:00	28.642	In1	In
2021-12-22	02:00:00	28.667	In1	In
2021-12-22	02:05:00	28.667	In1	In
2021-12-22	05:25:00	28.667	In1	In
2021-12-22	05:30:00	28.667	In1	In
2021-12-22	05:35:00	28.667	In1	In
2021-12-22	01:40:00	28.692	In1	In
2021-12-22	01:45:00	28.692	In1	In
2021-12-22	01:50:00	28.692	In1	In
2021-12-22	01:55:00	28.692	In1	In
2021-12-22	05:40:00	28.692	In1	In
2021-12-22	05:45:00	28.692	In1	In
2021-12-22	05:50:00	28.692	In1	In
2021-12-22	01:20:00	28.717	In1	In
2021-12-22	01:25:00	28.717	In1	In
2021-12-22	01:30:00	28.717	In1	In
2021-12-22	01:35:00	28.717	In1	In
2021-12-22	05:55:00	28.717	In1	In
2021-12-22	06:00:00	28.717	In1	In
2021-12-22	06:05:00	28.717	In1	In
2021-12-22	06:10:00	28.717	In1	In
2021-12-22	01:00:00	28.742	In1	In
2021-12-22	01:05:00	28.742	In1	In
2021-12-22	01:10:00	28.742	In1	In
2021-12-22	01:15:00	28.742	In1	In
2021-12-22	06:15:00	28.742	In1	In
2021-12-22	06:20:00	28.742	In1	In
2021-12-22	00:20:00	28.766	In1	In
2021-12-22	00:25:00	28.766	In1	In
2021-12-22	00:30:00	28.766	In1	In
2021-12-22	00:35:00	28.766	In1	In
2021-12-22	00:40:00	28.766	In1	In
2021-12-22	00:45:00	28.766	In1	In
2021-12-22	00:50:00	28.766	In1	In
2021-12-22	00:55:00	28.766	In1	In
2021-12-22	06:25:00	28.766	In1	In
2021-12-22	06:30:00	28.766	In1	In
2021-12-22	00:00:00	28.791	In1	In
2021-12-22	00:05:00	28.791	In1	In
2021-12-22	00:10:00	28.791	In1	In
2021-12-22	00:15:00	28.791	In1	In
2021-12-22	06:35:00	28.791	In1	In
2021-12-22	06:40:00	28.791	In1	In
2021-12-22	23:55:00	28.791	In1	In
2021-12-22	06:45:00	28.816	In1	In
2021-12-22	06:50:00	28.816	In1	In
2021-12-22	23:05:00	28.816	In1	In
2021-12-22	23:10:00	28.816	In1	In
2021-12-22	23:15:00	28.816	In1	In
2021-12-22	23:20:00	28.816	In1	In
2021-12-22	23:25:00	28.816	In1	In
2021-12-22	23:30:00	28.816	In1	In
2021-12-22	23:35:00	28.816	In1	In
2021-12-22	23:40:00	28.816	In1	In
2021-12-22	23:45:00	28.816	In1	In
2021-12-22	23:50:00	28.816	In1	In
2021-12-22	06:55:00	28.841	In1	In
2021-12-22	07:00:00	28.841	In1	In
2021-12-22	07:05:00	28.841	In1	In
2021-12-22	22:50:00	28.841	In1	In
2021-12-22	22:55:00	28.841	In1	In
2021-12-22	23:00:00	28.841	In1	In
2021-12-22	07:10:00	28.866	In1	In
2021-12-22	07:15:00	28.866	In1	In
2021-12-22	07:20:00	28.866	In1	In
2021-12-22	07:25:00	28.866	In1	In
2021-12-22	07:30:00	28.866	In1	In
2021-12-22	07:35:00	28.866	In1	In
2021-12-22	07:55:00	28.866	In1	In
2021-12-22	08:00:00	28.866	In1	In
2021-12-22	08:05:00	28.866	In1	In
2021-12-22	21:50:00	28.866	In1	In
2021-12-22	21:55:00	28.866	In1	In
2021-12-22	22:00:00	28.866	In1	In
2021-12-22	22:05:00	28.866	In1	In
2021-12-22	22:10:00	28.866	In1	In
2021-12-22	22:15:00	28.866	In1	In
2021-12-22	22:20:00	28.866	In1	In
2021-12-22	22:25:00	28.866	In1	In
2021-12-22	22:30:00	28.866	In1	In
2021-12-22	22:35:00	28.866	In1	In
2021-12-22	22:40:00	28.866	In1	In
2021-12-22	22:45:00	28.866	In1	In
2021-12-22	07:40:00	28.891	In1	In
2021-12-22	07:45:00	28.891	In1	In
2021-12-22	07:50:00	28.891	In1	In
2021-12-22	08:10:00	28.891	In1	In
2021-12-22	18:55:00	28.891	In1	In
2021-12-22	19:00:00	28.891	In1	In
2021-12-22	19:05:00	28.891	In1	In
2021-12-22	19:10:00	28.891	In1	In
2021-12-22	19:15:00	28.891	In1	In
2021-12-22	19:20:00	28.891	In1	In
2021-12-22	19:25:00	28.891	In1	In
2021-12-22	19:45:00	28.891	In1	In
2021-12-22	19:50:00	28.891	In1	In
2021-12-22	19:55:00	28.891	In1	In
2021-12-22	20:00:00	28.891	In1	In
2021-12-22	20:05:00	28.891	In1	In
2021-12-22	20:10:00	28.891	In1	In
2021-12-22	20:15:00	28.891	In1	In
2021-12-22	20:20:00	28.891	In1	In
2021-12-22	20:25:00	28.891	In1	In
2021-12-22	20:30:00	28.891	In1	In
2021-12-22	20:35:00	28.891	In1	In
2021-12-22	20:40:00	28.891	In1	In
2021-12-22	20:45:00	28.891	In1	In
2021-12-22	20:50:00	28.891	In1	In
2021-12-22	20:55:00	28.891	In1	In
2021-12-22	21:00:00	28.891	In1	In
2021-12-22	21:05:00	28.891	In1	In
2021-12-22	21:10:00	28.891	In1	In
2021-12-22	21:15:00	28.891	In1	In
2021-12-22	21:20:00	28.891	In1	In
2021-12-22	21:25:00	28.891	In1	In
2021-12-22	21:30:00	28.891	In1	In
2021-12-22	21:35:00	28.891	In1	In
2021-12-22	21:40:00	28.891	In1	In
2021-12-22	21:45:00	28.891	In1	In
2021-12-22	08:15:00	28.916	In1	In
2021-12-22	18:35:00	28.916	In1	In
2021-12-22	18:40:00	28.916	In1	In
2021-12-22	18:45:00	28.916	In1	In
2021-12-22	18:50:00	28.916	In1	In
2021-12-22	19:30:00	28.916	In1	In
2021-12-22	19:35:00	28.916	In1	In
2021-12-22	19:40:00	28.916	In1	In
2021-12-22	18:10:00	28.941	In1	In
2021-12-22	18:15:00	28.941	In1	In
2021-12-22	18:20:00	28.941	In1	In
2021-12-22	18:25:00	28.941	In1	In
2021-12-22	18:30:00	28.941	In1	In
2021-12-22	08:20:00	28.965	In1	In
2021-12-22	18:00:00	28.965	In1	In
2021-12-22	18:05:00	28.965	In1	In
2021-12-22	08:25:00	28.99	In1	In
2021-12-22	17:55:00	28.99	In1	In
2021-12-22	08:30:00	29.015	In1	In
2021-12-22	17:50:00	29.015	In1	In
2021-12-22	17:40:00	29.04	In1	In
2021-12-22	17:45:00	29.04	In1	In
2021-12-22	08:35:00	29.065	In1	In
2021-12-22	17:35:00	29.065	In1	In
2021-12-22	08:55:00	29.09	In1	In
2021-12-22	17:05:00	29.09	In1	In
2021-12-22	17:10:00	29.09	In1	In
2021-12-22	17:15:00	29.09	In1	In
2021-12-22	17:20:00	29.09	In1	In
2021-12-22	17:25:00	29.09	In1	In
2021-12-22	17:30:00	29.09	In1	In
2021-12-22	08:40:00	29.115	In1	In
2021-12-22	08:45:00	29.115	In1	In
2021-12-22	08:50:00	29.115	In1	In
2021-12-22	09:00:00	29.115	In1	In
2021-12-22	16:30:00	29.115	In1	In
2021-12-22	16:35:00	29.115	In1	In
2021-12-22	16:40:00	29.115	In1	In
2021-12-22	16:45:00	29.115	In1	In
2021-12-22	16:50:00	29.115	In1	In
2021-12-22	16:55:00	29.115	In1	In
2021-12-22	17:00:00	29.115	In1	In
2021-12-22	16:15:00	29.14	In1	In
2021-12-22	16:20:00	29.14	In1	In
2021-12-22	16:25:00	29.14	In1	In
2021-12-22	09:05:00	29.165	In1	In
2021-12-22	09:10:00	29.19	In1	In
2021-12-22	16:10:00	29.19	In1	In
2021-12-22	16:05:00	29.215	In1	In
2021-12-22	09:15:00	29.24	In1	In
2021-12-22	16:00:00	29.24	In1	In
2021-12-22	15:50:00	29.265	In1	In
2021-12-22	15:55:00	29.265	In1	In
2021-12-22	09:20:00	29.29	In1	In
2021-12-22	09:25:00	29.29	In1	In
2021-12-22	09:30:00	29.29	In1	In
2021-12-22	09:55:00	29.29	In1	In
2021-12-22	15:45:00	29.29	In1	In
2021-12-22	09:35:00	29.315	In1	In
2021-12-22	09:40:00	29.34	In1	In
2021-12-22	09:45:00	29.34	In1	In
2021-12-22	09:50:00	29.34	In1	In
2021-12-22	10:20:00	29.34	In1	In
2021-12-22	10:35:00	29.34	In1	In
2021-12-22	15:30:00	29.34	In1	In
2021-12-22	15:40:00	29.34	In1	In
2021-12-22	10:00:00	29.365	In1	In
2021-12-22	10:30:00	29.365	In1	In
2021-12-22	15:25:00	29.365	In1	In
2021-12-22	10:05:00	29.389	In1	In
2021-12-22	10:15:00	29.389	In1	In
2021-12-22	15:35:00	29.389	In1	In
2021-12-22	10:25:00	29.414	In1	In
2021-12-22	10:40:00	29.414	In1	In
2021-12-22	15:20:00	29.414	In1	In
2021-12-22	10:10:00	29.439	In1	In
2021-12-22	10:45:00	29.439	In1	In
2021-12-22	10:50:00	29.439	In1	In
2021-12-22	10:55:00	29.439	In1	In
2021-12-22	15:05:00	29.439	In1	In
2021-12-22	15:10:00	29.439	In1	In
2021-12-22	15:15:00	29.439	In1	In
2021-12-22	11:20:00	29.464	In1	In
2021-12-22	11:25:00	29.464	In1	In
2021-12-22	11:15:00	29.49	In1	In
2021-12-22	11:35:00	29.49	In1	In
2021-12-22	14:45:00	29.49	In1	In
2021-12-22	11:10:00	29.515	In1	In
2021-12-22	14:20:00	29.515	In1	In
2021-12-22	14:50:00	29.515	In1	In
2021-12-22	15:00:00	29.515	In1	In
2021-12-22	11:30:00	29.54	In1	In
2021-12-22	12:40:00	29.54	In1	In
2021-12-22	13:35:00	29.54	In1	In
2021-12-22	14:15:00	29.54	In1	In
2021-12-22	14:40:00	29.54	In1	In
2021-12-22	14:55:00	29.54	In1	In
2021-12-22	11:00:00	29.565	In1	In
2021-12-22	11:05:00	29.565	In1	In
2021-12-22	12:35:00	29.565	In1	In
2021-12-22	11:40:00	29.59	In1	In
2021-12-22	12:05:00	29.59	In1	In
2021-12-22	12:10:00	29.59	In1	In
2021-12-22	12:15:00	29.59	In1	In
2021-12-22	14:25:00	29.59	In1	In
2021-12-22	11:45:00	29.615	In1	In
2021-12-22	11:50:00	29.615	In1	In
2021-12-22	12:00:00	29.615	In1	In
2021-12-22	12:50:00	29.615	In1	In
2021-12-22	13:05:00	29.615	In1	In
2021-12-22	14:10:00	29.615	In1	In
2021-12-22	14:30:00	29.615	In1	In
2021-12-22	11:55:00	29.64	In1	In
2021-12-22	12:30:00	29.64	In1	In
2021-12-22	12:45:00	29.64	In1	In
2021-12-22	13:20:00	29.64	In1	In
2021-12-22	13:40:00	29.64	In1	In
2021-12-22	14:35:00	29.64	In1	In
2021-12-22	12:20:00	29.665	In1	In
2021-12-22	12:55:00	29.665	In1	In
2021-12-22	13:00:00	29.665	In1	In
2021-12-22	13:10:00	29.665	In1	In
2021-12-22	13:15:00	29.665	In1	In
2021-12-22	13:25:00	29.665	In1	In
2021-12-22	13:30:00	29.665	In1	In
2021-12-22	13:50:00	29.665	In1	In
2021-12-22	14:00:00	29.665	In1	In
2021-12-22	14:05:00	29.665	In1	In
2021-12-22	13:45:00	29.69	In1	In
2021-12-22	13:55:00	29.69	In1	In
2021-12-22	12:25:00	29.715	In1	In
2021-12-21	03:20:00	28.369	In1	In
2021-12-21	03:25:00	28.369	In1	In
2021-12-21	03:30:00	28.369	In1	In
2021-12-21	03:35:00	28.369	In1	In
2021-12-21	02:55:00	28.394	In1	In
2021-12-21	03:00:00	28.394	In1	In
2021-12-21	03:05:00	28.394	In1	In
2021-12-21	03:10:00	28.394	In1	In
2021-12-21	03:15:00	28.394	In1	In
2021-12-21	03:40:00	28.394	In1	In
2021-12-21	02:50:00	28.419	In1	In
2021-12-21	03:45:00	28.419	In1	In
2021-12-21	02:45:00	28.444	In1	In
2021-12-21	03:50:00	28.444	In1	In
2021-12-21	02:40:00	28.468	In1	In
2021-12-21	03:55:00	28.468	In1	In
2021-12-21	02:35:00	28.493	In1	In
2021-12-21	04:00:00	28.493	In1	In
2021-12-21	02:30:00	28.518	In1	In
2021-12-21	04:05:00	28.518	In1	In
2021-12-21	02:25:00	28.543	In1	In
2021-12-21	04:10:00	28.543	In1	In
2021-12-21	04:15:00	28.543	In1	In
2021-12-21	02:05:00	28.568	In1	In
2021-12-21	02:10:00	28.568	In1	In
2021-12-21	02:15:00	28.568	In1	In
2021-12-21	02:20:00	28.568	In1	In
2021-12-21	04:20:00	28.568	In1	In
2021-12-21	01:55:00	28.593	In1	In
2021-12-21	02:00:00	28.593	In1	In
2021-12-21	04:25:00	28.593	In1	In
2021-12-21	04:30:00	28.593	In1	In
2021-12-21	04:35:00	28.593	In1	In
2021-12-21	04:40:00	28.593	In1	In
2021-12-21	04:45:00	28.593	In1	In
2021-12-21	04:50:00	28.593	In1	In
2021-12-21	04:55:00	28.593	In1	In
2021-12-21	05:05:00	28.593	In1	In
2021-12-21	05:10:00	28.593	In1	In
2021-12-21	05:15:00	28.593	In1	In
2021-12-21	01:30:00	28.617	In1	In
2021-12-21	01:40:00	28.617	In1	In
2021-12-21	01:45:00	28.617	In1	In
2021-12-21	01:50:00	28.617	In1	In
2021-12-21	05:00:00	28.617	In1	In
2021-12-21	05:20:00	28.617	In1	In
2021-12-21	05:25:00	28.617	In1	In
2021-12-21	01:00:00	28.642	In1	In
2021-12-21	01:05:00	28.642	In1	In
2021-12-21	01:10:00	28.642	In1	In
2021-12-21	01:15:00	28.642	In1	In
2021-12-21	01:20:00	28.642	In1	In
2021-12-21	01:25:00	28.642	In1	In
2021-12-21	01:35:00	28.642	In1	In
2021-12-21	05:30:00	28.642	In1	In
2021-12-21	05:35:00	28.642	In1	In
2021-12-21	00:45:00	28.667	In1	In
2021-12-21	00:50:00	28.667	In1	In
2021-12-21	00:55:00	28.667	In1	In
2021-12-21	05:40:00	28.667	In1	In
2021-12-21	00:30:00	28.692	In1	In
2021-12-21	00:35:00	28.692	In1	In
2021-12-21	00:40:00	28.692	In1	In
2021-12-21	05:45:00	28.692	In1	In
2021-12-21	05:50:00	28.692	In1	In
2021-12-21	05:55:00	28.692	In1	In
2021-12-21	06:00:00	28.692	In1	In
2021-12-21	06:05:00	28.692	In1	In
2021-12-21	06:10:00	28.692	In1	In
2021-12-21	06:15:00	28.692	In1	In
2021-12-21	06:20:00	28.692	In1	In
2021-12-21	06:25:00	28.692	In1	In
2021-12-21	06:30:00	28.692	In1	In
2021-12-21	06:35:00	28.692	In1	In
2021-12-21	00:00:00	28.717	In1	In
2021-12-21	00:05:00	28.717	In1	In
2021-12-21	00:10:00	28.717	In1	In
2021-12-21	00:15:00	28.717	In1	In
2021-12-21	00:20:00	28.717	In1	In
2021-12-21	00:25:00	28.717	In1	In
2021-12-21	06:40:00	28.717	In1	In
2021-12-21	06:45:00	28.717	In1	In
2021-12-21	06:50:00	28.742	In1	In
2021-12-21	06:55:00	28.766	In1	In
2021-12-21	07:00:00	28.766	In1	In
2021-12-21	07:05:00	28.766	In1	In
2021-12-21	07:10:00	28.766	In1	In
2021-12-21	07:15:00	28.791	In1	In
2021-12-21	07:20:00	28.791	In1	In
2021-12-21	07:25:00	28.816	In1	In
2021-12-21	23:50:00	28.816	In1	In
2021-12-21	23:55:00	28.816	In1	In
2021-12-21	07:30:00	28.841	In1	In
2021-12-21	23:40:00	28.841	In1	In
2021-12-21	23:45:00	28.841	In1	In
2021-12-21	07:35:00	28.866	In1	In
2021-12-21	07:40:00	28.866	In1	In
2021-12-21	07:45:00	28.866	In1	In
2021-12-21	23:25:00	28.866	In1	In
2021-12-21	23:30:00	28.866	In1	In
2021-12-21	23:35:00	28.866	In1	In
2021-12-21	07:50:00	28.891	In1	In
2021-12-21	07:55:00	28.891	In1	In
2021-12-21	21:45:00	28.891	In1	In
2021-12-21	22:35:00	28.891	In1	In
2021-12-21	22:40:00	28.891	In1	In
2021-12-21	22:45:00	28.891	In1	In
2021-12-21	22:50:00	28.891	In1	In
2021-12-21	22:55:00	28.891	In1	In
2021-12-21	23:00:00	28.891	In1	In
2021-12-21	23:05:00	28.891	In1	In
2021-12-21	23:10:00	28.891	In1	In
2021-12-21	23:15:00	28.891	In1	In
2021-12-21	23:20:00	28.891	In1	In
2021-12-21	08:00:00	28.916	In1	In
2021-12-21	21:15:00	28.916	In1	In
2021-12-21	21:20:00	28.916	In1	In
2021-12-21	21:25:00	28.916	In1	In
2021-12-21	21:30:00	28.916	In1	In
2021-12-21	21:35:00	28.916	In1	In
2021-12-21	21:40:00	28.916	In1	In
2021-12-21	21:50:00	28.916	In1	In
2021-12-21	21:55:00	28.916	In1	In
2021-12-21	22:00:00	28.916	In1	In
2021-12-21	22:05:00	28.916	In1	In
2021-12-21	22:10:00	28.916	In1	In
2021-12-21	22:15:00	28.916	In1	In
2021-12-21	22:20:00	28.916	In1	In
2021-12-21	22:25:00	28.916	In1	In
2021-12-21	22:30:00	28.916	In1	In
2021-12-21	08:05:00	28.941	In1	In
2021-12-21	21:00:00	28.941	In1	In
2021-12-21	21:05:00	28.941	In1	In
2021-12-21	21:10:00	28.941	In1	In
2021-12-21	08:10:00	28.965	In1	In
2021-12-21	08:15:00	28.965	In1	In
2021-12-21	19:35:00	28.965	In1	In
2021-12-21	19:40:00	28.965	In1	In
2021-12-21	19:45:00	28.965	In1	In
2021-12-21	19:50:00	28.965	In1	In
2021-12-21	19:55:00	28.965	In1	In
2021-12-21	20:00:00	28.965	In1	In
2021-12-21	20:05:00	28.965	In1	In
2021-12-21	20:10:00	28.965	In1	In
2021-12-21	20:15:00	28.965	In1	In
2021-12-21	20:20:00	28.965	In1	In
2021-12-21	20:25:00	28.965	In1	In
2021-12-21	20:30:00	28.965	In1	In
2021-12-21	20:35:00	28.965	In1	In
2021-12-21	20:40:00	28.965	In1	In
2021-12-21	20:45:00	28.965	In1	In
2021-12-21	20:50:00	28.965	In1	In
2021-12-21	20:55:00	28.965	In1	In
2021-12-21	08:20:00	28.99	In1	In
2021-12-21	08:25:00	28.99	In1	In
2021-12-21	18:40:00	28.99	In1	In
2021-12-21	18:45:00	28.99	In1	In
2021-12-21	18:50:00	28.99	In1	In
2021-12-21	18:55:00	28.99	In1	In
2021-12-21	19:00:00	28.99	In1	In
2021-12-21	19:05:00	28.99	In1	In
2021-12-21	19:10:00	28.99	In1	In
2021-12-21	19:15:00	28.99	In1	In
2021-12-21	19:20:00	28.99	In1	In
2021-12-21	19:25:00	28.99	In1	In
2021-12-21	19:30:00	28.99	In1	In
2021-12-21	08:30:00	29.015	In1	In
2021-12-21	08:35:00	29.015	In1	In
2021-12-21	17:55:00	29.015	In1	In
2021-12-21	18:00:00	29.015	In1	In
2021-12-21	18:05:00	29.015	In1	In
2021-12-21	18:10:00	29.015	In1	In
2021-12-21	18:15:00	29.015	In1	In
2021-12-21	18:20:00	29.015	In1	In
2021-12-21	18:25:00	29.015	In1	In
2021-12-21	18:30:00	29.015	In1	In
2021-12-21	18:35:00	29.015	In1	In
2021-12-21	08:40:00	29.04	In1	In
2021-12-21	08:45:00	29.04	In1	In
2021-12-21	17:40:00	29.04	In1	In
2021-12-21	17:45:00	29.04	In1	In
2021-12-21	17:50:00	29.04	In1	In
2021-12-21	08:50:00	29.065	In1	In
2021-12-21	17:10:00	29.065	In1	In
2021-12-21	17:15:00	29.065	In1	In
2021-12-21	17:25:00	29.065	In1	In
2021-12-21	17:30:00	29.065	In1	In
2021-12-21	17:35:00	29.065	In1	In
2021-12-21	08:55:00	29.09	In1	In
2021-12-21	16:55:00	29.09	In1	In
2021-12-21	17:00:00	29.09	In1	In
2021-12-21	17:05:00	29.09	In1	In
2021-12-21	17:20:00	29.09	In1	In
2021-12-21	09:00:00	29.115	In1	In
2021-12-21	16:50:00	29.115	In1	In
2021-12-21	09:05:00	29.14	In1	In
2021-12-21	16:40:00	29.14	In1	In
2021-12-21	16:45:00	29.14	In1	In
2021-12-21	09:10:00	29.165	In1	In
2021-12-21	10:00:00	29.165	In1	In
2021-12-21	16:25:00	29.165	In1	In
2021-12-21	16:30:00	29.165	In1	In
2021-12-21	16:35:00	29.165	In1	In
2021-12-21	09:15:00	29.19	In1	In
2021-12-21	09:20:00	29.19	In1	In
2021-12-21	09:40:00	29.19	In1	In
2021-12-21	09:55:00	29.19	In1	In
2021-12-21	10:05:00	29.19	In1	In
2021-12-21	10:20:00	29.19	In1	In
2021-12-21	10:25:00	29.19	In1	In
2021-12-21	16:15:00	29.19	In1	In
2021-12-21	16:20:00	29.19	In1	In
2021-12-21	09:25:00	29.215	In1	In
2021-12-21	09:30:00	29.215	In1	In
2021-12-21	09:35:00	29.215	In1	In
2021-12-21	10:10:00	29.215	In1	In
2021-12-21	16:10:00	29.215	In1	In
2021-12-21	09:45:00	29.24	In1	In
2021-12-21	09:50:00	29.24	In1	In
2021-12-21	10:15:00	29.24	In1	In
2021-12-21	10:30:00	29.24	In1	In
2021-12-21	10:35:00	29.24	In1	In
2021-12-21	10:40:00	29.24	In1	In
2021-12-21	10:50:00	29.24	In1	In
2021-12-21	15:55:00	29.24	In1	In
2021-12-21	16:00:00	29.24	In1	In
2021-12-21	16:05:00	29.24	In1	In
2021-12-21	10:45:00	29.265	In1	In
2021-12-21	15:50:00	29.265	In1	In
2021-12-21	10:55:00	29.29	In1	In
2021-12-21	15:45:00	29.29	In1	In
2021-12-21	11:00:00	29.315	In1	In
2021-12-21	11:05:00	29.315	In1	In
2021-12-21	15:35:00	29.315	In1	In
2021-12-21	15:40:00	29.315	In1	In
2021-12-21	11:10:00	29.34	In1	In
2021-12-21	15:30:00	29.34	In1	In
2021-12-21	11:15:00	29.365	In1	In
2021-12-21	11:20:00	29.365	In1	In
2021-12-21	11:25:00	29.365	In1	In
2021-12-21	11:30:00	29.365	In1	In
2021-12-21	11:55:00	29.365	In1	In
2021-12-21	12:00:00	29.365	In1	In
2021-12-21	12:05:00	29.365	In1	In
2021-12-21	12:20:00	29.365	In1	In
2021-12-21	15:20:00	29.365	In1	In
2021-12-21	15:25:00	29.365	In1	In
2021-12-21	11:35:00	29.389	In1	In
2021-12-21	11:45:00	29.389	In1	In
2021-12-21	11:50:00	29.389	In1	In
2021-12-21	12:25:00	29.389	In1	In
2021-12-21	15:10:00	29.389	In1	In
2021-12-21	15:15:00	29.389	In1	In
2021-12-21	11:40:00	29.414	In1	In
2021-12-21	15:00:00	29.414	In1	In
2021-12-21	15:05:00	29.414	In1	In
2021-12-21	12:10:00	29.439	In1	In
2021-12-21	12:15:00	29.439	In1	In
2021-12-21	12:30:00	29.464	In1	In
2021-12-21	14:40:00	29.464	In1	In
2021-12-21	14:45:00	29.464	In1	In
2021-12-21	14:50:00	29.464	In1	In
2021-12-21	14:55:00	29.464	In1	In
2021-12-21	12:35:00	29.49	In1	In
2021-12-21	12:40:00	29.49	In1	In
2021-12-21	14:35:00	29.49	In1	In
2021-12-21	12:45:00	29.515	In1	In
2021-12-21	13:35:00	29.515	In1	In
2021-12-21	14:30:00	29.515	In1	In
2021-12-21	12:50:00	29.54	In1	In
2021-12-21	14:25:00	29.54	In1	In
2021-12-21	12:55:00	29.565	In1	In
2021-12-21	13:00:00	29.59	In1	In
2021-12-21	13:40:00	29.59	In1	In
2021-12-21	13:05:00	29.615	In1	In
2021-12-21	13:10:00	29.615	In1	In
2021-12-21	13:20:00	29.615	In1	In
2021-12-21	13:25:00	29.615	In1	In
2021-12-21	13:30:00	29.615	In1	In
2021-12-21	13:55:00	29.615	In1	In
2021-12-21	14:20:00	29.615	In1	In
2021-12-21	13:15:00	29.64	In1	In
2021-12-21	13:45:00	29.64	In1	In
2021-12-21	13:50:00	29.64	In1	In
2021-12-21	14:00:00	29.64	In1	In
2021-12-21	14:10:00	29.64	In1	In
2021-12-21	14:15:00	29.64	In1	In
2021-12-21	14:05:00	29.69	In1	In
2021-12-20	03:20:00	27.974	In1	In
2021-12-20	03:25:00	27.974	In1	In
2021-12-20	03:30:00	27.974	In1	In
2021-12-20	03:35:00	27.974	In1	In
2021-12-20	03:40:00	27.974	In1	In
2021-12-20	03:45:00	27.974	In1	In
2021-12-20	03:50:00	27.974	In1	In
2021-12-20	03:55:00	27.974	In1	In
2021-12-20	04:00:00	27.974	In1	In
2021-12-20	04:05:00	27.974	In1	In
2021-12-20	03:05:00	27.998	In1	In
2021-12-20	03:10:00	27.998	In1	In
2021-12-20	03:15:00	27.998	In1	In
2021-12-20	04:10:00	27.998	In1	In
2021-12-20	02:55:00	28.023	In1	In
2021-12-20	03:00:00	28.023	In1	In
2021-12-20	04:15:00	28.023	In1	In
2021-12-20	02:45:00	28.048	In1	In
2021-12-20	02:50:00	28.048	In1	In
2021-12-20	02:40:00	28.072	In1	In
2021-12-20	04:20:00	28.072	In1	In
2021-12-20	02:30:00	28.097	In1	In
2021-12-20	02:35:00	28.097	In1	In
2021-12-20	04:25:00	28.097	In1	In
2021-12-20	02:25:00	28.122	In1	In
2021-12-20	02:20:00	28.147	In1	In
2021-12-20	04:30:00	28.147	In1	In
2021-12-20	02:10:00	28.171	In1	In
2021-12-20	02:15:00	28.171	In1	In
2021-12-20	04:35:00	28.171	In1	In
2021-12-20	02:05:00	28.196	In1	In
2021-12-20	01:55:00	28.221	In1	In
2021-12-20	02:00:00	28.221	In1	In
2021-12-20	04:40:00	28.221	In1	In
2021-12-20	01:50:00	28.245	In1	In
2021-12-20	04:45:00	28.245	In1	In
2021-12-20	01:40:00	28.27	In1	In
2021-12-20	01:45:00	28.27	In1	In
2021-12-20	04:50:00	28.27	In1	In
2021-12-20	01:30:00	28.295	In1	In
2021-12-20	01:35:00	28.295	In1	In
2021-12-20	04:55:00	28.295	In1	In
2021-12-20	01:20:00	28.32	In1	In
2021-12-20	01:25:00	28.32	In1	In
2021-12-20	05:00:00	28.32	In1	In
2021-12-20	01:15:00	28.345	In1	In
2021-12-20	05:05:00	28.345	In1	In
2021-12-20	01:10:00	28.369	In1	In
2021-12-20	05:10:00	28.369	In1	In
2021-12-20	01:00:00	28.394	In1	In
2021-12-20	01:05:00	28.394	In1	In
2021-12-20	05:15:00	28.394	In1	In
2021-12-20	05:20:00	28.394	In1	In
2021-12-20	00:55:00	28.419	In1	In
2021-12-20	05:25:00	28.419	In1	In
2021-12-20	00:50:00	28.444	In1	In
2021-12-20	05:30:00	28.444	In1	In
2021-12-20	00:40:00	28.468	In1	In
2021-12-20	00:45:00	28.468	In1	In
2021-12-20	00:35:00	28.493	In1	In
2021-12-20	05:35:00	28.493	In1	In
2021-12-20	00:25:00	28.518	In1	In
2021-12-20	00:30:00	28.518	In1	In
2021-12-20	05:40:00	28.518	In1	In
2021-12-20	00:20:00	28.543	In1	In
2021-12-20	05:45:00	28.543	In1	In
2021-12-20	00:15:00	28.568	In1	In
2021-12-20	05:50:00	28.568	In1	In
2021-12-20	00:05:00	28.593	In1	In
2021-12-20	00:10:00	28.593	In1	In
2021-12-20	05:55:00	28.593	In1	In
2021-12-20	06:00:00	28.593	In1	In
2021-12-20	06:05:00	28.593	In1	In
2021-12-20	00:00:00	28.617	In1	In
2021-12-20	06:10:00	28.617	In1	In
2021-12-20	06:15:00	28.617	In1	In
2021-12-20	06:20:00	28.617	In1	In
2021-12-20	06:25:00	28.642	In1	In
2021-12-20	06:30:00	28.642	In1	In
2021-12-20	06:35:00	28.667	In1	In
2021-12-20	06:40:00	28.692	In1	In
2021-12-20	06:45:00	28.717	In1	In
2021-12-20	06:50:00	28.717	In1	In
2021-12-20	23:30:00	28.717	In1	In
2021-12-20	23:35:00	28.717	In1	In
2021-12-20	23:40:00	28.717	In1	In
2021-12-20	23:45:00	28.717	In1	In
2021-12-20	23:50:00	28.717	In1	In
2021-12-20	23:55:00	28.717	In1	In
2021-12-20	06:55:00	28.742	In1	In
2021-12-20	07:00:00	28.742	In1	In
2021-12-20	23:10:00	28.742	In1	In
2021-12-20	23:15:00	28.742	In1	In
2021-12-20	23:20:00	28.742	In1	In
2021-12-20	23:25:00	28.742	In1	In
2021-12-20	07:05:00	28.766	In1	In
2021-12-20	23:05:00	28.766	In1	In
2021-12-20	07:10:00	28.791	In1	In
2021-12-20	22:50:00	28.791	In1	In
2021-12-20	22:55:00	28.791	In1	In
2021-12-20	23:00:00	28.791	In1	In
2021-12-20	07:15:00	28.816	In1	In
2021-12-20	21:50:00	28.816	In1	In
2021-12-20	21:55:00	28.816	In1	In
2021-12-20	22:00:00	28.816	In1	In
2021-12-20	22:05:00	28.816	In1	In
2021-12-20	22:10:00	28.816	In1	In
2021-12-20	22:40:00	28.816	In1	In
2021-12-20	22:45:00	28.816	In1	In
2021-12-20	07:20:00	28.841	In1	In
2021-12-20	07:25:00	28.841	In1	In
2021-12-20	21:40:00	28.841	In1	In
2021-12-20	21:45:00	28.841	In1	In
2021-12-20	22:15:00	28.841	In1	In
2021-12-20	22:20:00	28.841	In1	In
2021-12-20	22:25:00	28.841	In1	In
2021-12-20	22:30:00	28.841	In1	In
2021-12-20	22:35:00	28.841	In1	In
2021-12-20	07:30:00	28.866	In1	In
2021-12-20	07:35:00	28.866	In1	In
2021-12-20	20:15:00	28.866	In1	In
2021-12-20	20:20:00	28.866	In1	In
2021-12-20	20:25:00	28.866	In1	In
2021-12-20	21:25:00	28.866	In1	In
2021-12-20	21:30:00	28.866	In1	In
2021-12-20	21:35:00	28.866	In1	In
2021-12-20	07:40:00	28.891	In1	In
2021-12-20	07:45:00	28.891	In1	In
2021-12-20	19:50:00	28.891	In1	In
2021-12-20	20:00:00	28.891	In1	In
2021-12-20	20:05:00	28.891	In1	In
2021-12-20	20:10:00	28.891	In1	In
2021-12-20	20:30:00	28.891	In1	In
2021-12-20	20:35:00	28.891	In1	In
2021-12-20	20:40:00	28.891	In1	In
2021-12-20	20:45:00	28.891	In1	In
2021-12-20	21:00:00	28.891	In1	In
2021-12-20	21:05:00	28.891	In1	In
2021-12-20	21:10:00	28.891	In1	In
2021-12-20	21:15:00	28.891	In1	In
2021-12-20	21:20:00	28.891	In1	In
2021-12-20	07:50:00	28.916	In1	In
2021-12-20	07:55:00	28.916	In1	In
2021-12-20	19:15:00	28.916	In1	In
2021-12-20	19:20:00	28.916	In1	In
2021-12-20	19:25:00	28.916	In1	In
2021-12-20	19:30:00	28.916	In1	In
2021-12-20	19:35:00	28.916	In1	In
2021-12-20	19:40:00	28.916	In1	In
2021-12-20	19:45:00	28.916	In1	In
2021-12-20	19:55:00	28.916	In1	In
2021-12-20	20:50:00	28.916	In1	In
2021-12-20	20:55:00	28.916	In1	In
2021-12-20	08:00:00	28.941	In1	In
2021-12-20	18:55:00	28.941	In1	In
2021-12-20	19:00:00	28.941	In1	In
2021-12-20	19:05:00	28.941	In1	In
2021-12-20	19:10:00	28.941	In1	In
2021-12-20	08:05:00	28.965	In1	In
2021-12-20	17:45:00	28.965	In1	In
2021-12-20	17:50:00	28.965	In1	In
2021-12-20	17:55:00	28.965	In1	In
2021-12-20	18:00:00	28.965	In1	In
2021-12-20	18:05:00	28.965	In1	In
2021-12-20	18:10:00	28.965	In1	In
2021-12-20	18:15:00	28.965	In1	In
2021-12-20	18:20:00	28.965	In1	In
2021-12-20	18:25:00	28.965	In1	In
2021-12-20	18:30:00	28.965	In1	In
2021-12-20	18:35:00	28.965	In1	In
2021-12-20	18:40:00	28.965	In1	In
2021-12-20	18:45:00	28.965	In1	In
2021-12-20	18:50:00	28.965	In1	In
2021-12-20	08:10:00	28.99	In1	In
2021-12-20	17:35:00	28.99	In1	In
2021-12-20	17:40:00	28.99	In1	In
2021-12-20	08:15:00	29.015	In1	In
2021-12-20	17:25:00	29.015	In1	In
2021-12-20	17:30:00	29.015	In1	In
2021-12-20	08:20:00	29.04	In1	In
2021-12-20	17:05:00	29.04	In1	In
2021-12-20	17:10:00	29.04	In1	In
2021-12-20	17:15:00	29.04	In1	In
2021-12-20	17:20:00	29.04	In1	In
2021-12-20	08:25:00	29.065	In1	In
2021-12-20	16:40:00	29.065	In1	In
2021-12-20	16:45:00	29.065	In1	In
2021-12-20	16:50:00	29.065	In1	In
2021-12-20	16:55:00	29.065	In1	In
2021-12-20	17:00:00	29.065	In1	In
2021-12-20	08:30:00	29.09	In1	In
2021-12-20	08:35:00	29.09	In1	In
2021-12-20	16:30:00	29.09	In1	In
2021-12-20	16:35:00	29.09	In1	In
2021-12-20	08:40:00	29.115	In1	In
2021-12-20	16:20:00	29.115	In1	In
2021-12-20	16:25:00	29.115	In1	In
2021-12-20	08:45:00	29.14	In1	In
2021-12-20	08:50:00	29.14	In1	In
2021-12-20	16:10:00	29.14	In1	In
2021-12-20	16:15:00	29.14	In1	In
2021-12-20	08:55:00	29.165	In1	In
2021-12-20	09:00:00	29.165	In1	In
2021-12-20	16:00:00	29.165	In1	In
2021-12-20	16:05:00	29.165	In1	In
2021-12-20	09:05:00	29.19	In1	In
2021-12-20	09:10:00	29.19	In1	In
2021-12-20	11:05:00	29.19	In1	In
2021-12-20	12:10:00	29.19	In1	In
2021-12-20	15:55:00	29.19	In1	In
2021-12-20	09:15:00	29.215	In1	In
2021-12-20	10:55:00	29.215	In1	In
2021-12-20	11:00:00	29.215	In1	In
2021-12-20	12:05:00	29.215	In1	In
2021-12-20	09:20:00	29.24	In1	In
2021-12-20	09:25:00	29.24	In1	In
2021-12-20	09:30:00	29.24	In1	In
2021-12-20	09:35:00	29.24	In1	In
2021-12-20	10:50:00	29.24	In1	In
2021-12-20	11:55:00	29.24	In1	In
2021-12-20	12:00:00	29.24	In1	In
2021-12-20	13:25:00	29.24	In1	In
2021-12-20	13:30:00	29.24	In1	In
2021-12-20	15:40:00	29.24	In1	In
2021-12-20	15:45:00	29.24	In1	In
2021-12-20	15:50:00	29.24	In1	In
2021-12-20	09:40:00	29.265	In1	In
2021-12-20	10:40:00	29.265	In1	In
2021-12-20	10:45:00	29.265	In1	In
2021-12-20	11:10:00	29.265	In1	In
2021-12-20	11:50:00	29.265	In1	In
2021-12-20	12:15:00	29.265	In1	In
2021-12-20	13:05:00	29.265	In1	In
2021-12-20	13:10:00	29.265	In1	In
2021-12-20	15:35:00	29.265	In1	In
2021-12-20	09:55:00	29.29	In1	In
2021-12-20	10:30:00	29.29	In1	In
2021-12-20	11:20:00	29.29	In1	In
2021-12-20	11:45:00	29.29	In1	In
2021-12-20	12:20:00	29.29	In1	In
2021-12-20	12:25:00	29.29	In1	In
2021-12-20	12:30:00	29.29	In1	In
2021-12-20	12:35:00	29.29	In1	In
2021-12-20	12:45:00	29.29	In1	In
2021-12-20	12:50:00	29.29	In1	In
2021-12-20	13:15:00	29.29	In1	In
2021-12-20	13:20:00	29.29	In1	In
2021-12-20	13:35:00	29.29	In1	In
2021-12-20	13:40:00	29.29	In1	In
2021-12-20	15:25:00	29.29	In1	In
2021-12-20	15:30:00	29.29	In1	In
2021-12-20	09:45:00	29.315	In1	In
2021-12-20	09:50:00	29.315	In1	In
2021-12-20	10:35:00	29.315	In1	In
2021-12-20	11:15:00	29.315	In1	In
2021-12-20	11:40:00	29.315	In1	In
2021-12-20	12:40:00	29.315	In1	In
2021-12-20	12:55:00	29.315	In1	In
2021-12-20	13:00:00	29.315	In1	In
2021-12-20	13:45:00	29.315	In1	In
2021-12-20	15:20:00	29.315	In1	In
2021-12-20	10:00:00	29.34	In1	In
2021-12-20	10:05:00	29.34	In1	In
2021-12-20	10:10:00	29.34	In1	In
2021-12-20	10:25:00	29.34	In1	In
2021-12-20	11:25:00	29.34	In1	In
2021-12-20	15:15:00	29.34	In1	In
2021-12-20	10:20:00	29.365	In1	In
2021-12-20	11:35:00	29.365	In1	In
2021-12-20	13:50:00	29.365	In1	In
2021-12-20	13:55:00	29.365	In1	In
2021-12-20	14:00:00	29.365	In1	In
2021-12-20	15:05:00	29.365	In1	In
2021-12-20	15:10:00	29.365	In1	In
2021-12-20	10:15:00	29.389	In1	In
2021-12-20	11:30:00	29.389	In1	In
2021-12-20	14:45:00	29.389	In1	In
2021-12-20	14:05:00	29.414	In1	In
2021-12-20	14:40:00	29.414	In1	In
2021-12-20	14:50:00	29.414	In1	In
2021-12-20	14:55:00	29.414	In1	In
2021-12-20	15:00:00	29.414	In1	In
2021-12-20	14:10:00	29.464	In1	In
2021-12-20	14:35:00	29.464	In1	In
2021-12-20	14:15:00	29.49	In1	In
2021-12-20	14:30:00	29.515	In1	In
2021-12-20	14:20:00	29.54	In1	In
2021-12-20	14:25:00	29.54	In1	In
2021-12-19	02:20:00	28.097	In1	In
2021-12-19	02:25:00	28.097	In1	In
2021-12-19	02:30:00	28.097	In1	In
2021-12-19	02:35:00	28.097	In1	In
2021-12-19	02:40:00	28.097	In1	In
2021-12-19	02:45:00	28.097	In1	In
2021-12-19	02:15:00	28.122	In1	In
2021-12-19	02:10:00	28.147	In1	In
2021-12-19	02:50:00	28.147	In1	In
2021-12-19	02:05:00	28.171	In1	In
2021-12-19	02:55:00	28.171	In1	In
2021-12-19	01:55:00	28.196	In1	In
2021-12-19	02:00:00	28.196	In1	In
2021-12-19	03:00:00	28.196	In1	In
2021-12-19	01:50:00	28.221	In1	In
2021-12-19	01:45:00	28.245	In1	In
2021-12-19	03:05:00	28.245	In1	In
2021-12-19	01:40:00	28.27	In1	In
2021-12-19	03:10:00	28.27	In1	In
2021-12-19	01:35:00	28.295	In1	In
2021-12-19	01:30:00	28.32	In1	In
2021-12-19	03:15:00	28.32	In1	In
2021-12-19	01:20:00	28.345	In1	In
2021-12-19	01:25:00	28.345	In1	In
2021-12-19	01:15:00	28.369	In1	In
2021-12-19	03:20:00	28.369	In1	In
2021-12-19	01:00:00	28.394	In1	In
2021-12-19	01:05:00	28.394	In1	In
2021-12-19	01:10:00	28.394	In1	In
2021-12-19	00:45:00	28.419	In1	In
2021-12-19	00:50:00	28.419	In1	In
2021-12-19	00:55:00	28.419	In1	In
2021-12-19	03:25:00	28.419	In1	In
2021-12-19	00:30:00	28.444	In1	In
2021-12-19	00:35:00	28.444	In1	In
2021-12-19	00:40:00	28.444	In1	In
2021-12-19	03:30:00	28.444	In1	In
2021-12-19	00:20:00	28.468	In1	In
2021-12-19	00:25:00	28.468	In1	In
2021-12-19	00:10:00	28.493	In1	In
2021-12-19	00:15:00	28.493	In1	In
2021-12-19	03:35:00	28.493	In1	In
2021-12-19	00:05:00	28.518	In1	In
2021-12-19	03:40:00	28.518	In1	In
2021-12-19	00:00:00	28.543	In1	In
2021-12-19	03:45:00	28.543	In1	In
2021-12-19	03:50:00	28.568	In1	In
2021-12-19	03:55:00	28.568	In1	In
2021-12-19	04:00:00	28.593	In1	In
2021-12-19	04:05:00	28.593	In1	In
2021-12-19	04:10:00	28.617	In1	In
2021-12-19	04:15:00	28.617	In1	In
2021-12-19	04:20:00	28.642	In1	In
2021-12-19	04:25:00	28.642	In1	In
2021-12-19	04:30:00	28.642	In1	In
2021-12-19	23:50:00	28.642	In1	In
2021-12-19	23:55:00	28.642	In1	In
2021-12-19	04:35:00	28.667	In1	In
2021-12-19	04:40:00	28.667	In1	In
2021-12-19	04:45:00	28.667	In1	In
2021-12-19	04:50:00	28.667	In1	In
2021-12-19	04:55:00	28.667	In1	In
2021-12-19	05:05:00	28.667	In1	In
2021-12-19	05:10:00	28.667	In1	In
2021-12-19	05:15:00	28.667	In1	In
2021-12-19	05:20:00	28.667	In1	In
2021-12-19	23:40:00	28.667	In1	In
2021-12-19	23:45:00	28.667	In1	In
2021-12-19	05:00:00	28.692	In1	In
2021-12-19	05:25:00	28.692	In1	In
2021-12-19	05:30:00	28.692	In1	In
2021-12-19	05:35:00	28.692	In1	In
2021-12-19	05:40:00	28.692	In1	In
2021-12-19	05:45:00	28.692	In1	In
2021-12-19	23:35:00	28.692	In1	In
2021-12-19	05:50:00	28.717	In1	In
2021-12-19	23:25:00	28.717	In1	In
2021-12-19	23:30:00	28.717	In1	In
2021-12-19	05:55:00	28.742	In1	In
2021-12-19	23:05:00	28.742	In1	In
2021-12-19	23:10:00	28.742	In1	In
2021-12-19	23:15:00	28.742	In1	In
2021-12-19	23:20:00	28.742	In1	In
2021-12-19	06:00:00	28.766	In1	In
2021-12-19	06:05:00	28.766	In1	In
2021-12-19	22:50:00	28.766	In1	In
2021-12-19	22:55:00	28.766	In1	In
2021-12-19	23:00:00	28.766	In1	In
2021-12-19	06:10:00	28.791	In1	In
2021-12-19	06:15:00	28.791	In1	In
2021-12-19	06:20:00	28.791	In1	In
2021-12-19	06:25:00	28.791	In1	In
2021-12-19	22:30:00	28.791	In1	In
2021-12-19	22:35:00	28.791	In1	In
2021-12-19	22:40:00	28.791	In1	In
2021-12-19	22:45:00	28.791	In1	In
2021-12-19	06:30:00	28.816	In1	In
2021-12-19	06:35:00	28.816	In1	In
2021-12-19	06:40:00	28.816	In1	In
2021-12-19	06:45:00	28.816	In1	In
2021-12-19	06:50:00	28.816	In1	In
2021-12-19	22:00:00	28.816	In1	In
2021-12-19	22:05:00	28.816	In1	In
2021-12-19	22:10:00	28.816	In1	In
2021-12-19	22:15:00	28.816	In1	In
2021-12-19	22:20:00	28.816	In1	In
2021-12-19	22:25:00	28.816	In1	In
2021-12-19	06:55:00	28.841	In1	In
2021-12-19	07:00:00	28.841	In1	In
2021-12-19	07:05:00	28.841	In1	In
2021-12-19	21:25:00	28.841	In1	In
2021-12-19	21:30:00	28.841	In1	In
2021-12-19	21:35:00	28.841	In1	In
2021-12-19	21:40:00	28.841	In1	In
2021-12-19	21:45:00	28.841	In1	In
2021-12-19	21:50:00	28.841	In1	In
2021-12-19	21:55:00	28.841	In1	In
2021-12-19	07:10:00	28.866	In1	In
2021-12-19	07:15:00	28.866	In1	In
2021-12-19	21:00:00	28.866	In1	In
2021-12-19	21:05:00	28.866	In1	In
2021-12-19	21:10:00	28.866	In1	In
2021-12-19	21:15:00	28.866	In1	In
2021-12-19	21:20:00	28.866	In1	In
2021-12-19	07:20:00	28.891	In1	In
2021-12-19	07:25:00	28.891	In1	In
2021-12-19	07:30:00	28.891	In1	In
2021-12-19	20:45:00	28.891	In1	In
2021-12-19	20:50:00	28.891	In1	In
2021-12-19	20:55:00	28.891	In1	In
2021-12-19	07:35:00	28.916	In1	In
2021-12-19	07:40:00	28.916	In1	In
2021-12-19	20:25:00	28.916	In1	In
2021-12-19	20:30:00	28.916	In1	In
2021-12-19	20:35:00	28.916	In1	In
2021-12-19	20:40:00	28.916	In1	In
2021-12-19	07:45:00	28.941	In1	In
2021-12-19	20:05:00	28.941	In1	In
2021-12-19	20:10:00	28.941	In1	In
2021-12-19	20:15:00	28.941	In1	In
2021-12-19	20:20:00	28.941	In1	In
2021-12-19	07:50:00	28.965	In1	In
2021-12-19	19:25:00	28.965	In1	In
2021-12-19	19:30:00	28.965	In1	In
2021-12-19	19:35:00	28.965	In1	In
2021-12-19	19:40:00	28.965	In1	In
2021-12-19	19:45:00	28.965	In1	In
2021-12-19	19:50:00	28.965	In1	In
2021-12-19	19:55:00	28.965	In1	In
2021-12-19	20:00:00	28.965	In1	In
2021-12-19	07:55:00	28.99	In1	In
2021-12-19	08:00:00	28.99	In1	In
2021-12-19	08:05:00	28.99	In1	In
2021-12-19	18:45:00	28.99	In1	In
2021-12-19	18:50:00	28.99	In1	In
2021-12-19	18:55:00	28.99	In1	In
2021-12-19	19:00:00	28.99	In1	In
2021-12-19	19:05:00	28.99	In1	In
2021-12-19	19:10:00	28.99	In1	In
2021-12-19	19:15:00	28.99	In1	In
2021-12-19	19:20:00	28.99	In1	In
2021-12-19	18:15:00	29.015	In1	In
2021-12-19	18:20:00	29.015	In1	In
2021-12-19	18:25:00	29.015	In1	In
2021-12-19	18:30:00	29.015	In1	In
2021-12-19	18:35:00	29.015	In1	In
2021-12-19	18:40:00	29.015	In1	In
2021-12-19	08:10:00	29.04	In1	In
2021-12-19	18:05:00	29.04	In1	In
2021-12-19	18:10:00	29.04	In1	In
2021-12-19	17:50:00	29.065	In1	In
2021-12-19	17:55:00	29.065	In1	In
2021-12-19	18:00:00	29.065	In1	In
2021-12-19	08:15:00	29.09	In1	In
2021-12-19	08:30:00	29.09	In1	In
2021-12-19	08:50:00	29.09	In1	In
2021-12-19	17:45:00	29.09	In1	In
2021-12-19	08:20:00	29.115	In1	In
2021-12-19	08:35:00	29.115	In1	In
2021-12-19	08:40:00	29.115	In1	In
2021-12-19	16:55:00	29.115	In1	In
2021-12-19	17:00:00	29.115	In1	In
2021-12-19	17:30:00	29.115	In1	In
2021-12-19	17:35:00	29.115	In1	In
2021-12-19	17:40:00	29.115	In1	In
2021-12-19	08:25:00	29.14	In1	In
2021-12-19	08:45:00	29.14	In1	In
2021-12-19	16:40:00	29.14	In1	In
2021-12-19	16:45:00	29.14	In1	In
2021-12-19	16:50:00	29.14	In1	In
2021-12-19	17:05:00	29.14	In1	In
2021-12-19	17:10:00	29.14	In1	In
2021-12-19	17:15:00	29.14	In1	In
2021-12-19	17:20:00	29.14	In1	In
2021-12-19	17:25:00	29.14	In1	In
2021-12-19	16:35:00	29.165	In1	In
2021-12-19	08:55:00	29.19	In1	In
2021-12-19	09:30:00	29.19	In1	In
2021-12-19	09:40:00	29.19	In1	In
2021-12-19	16:25:00	29.19	In1	In
2021-12-19	16:30:00	29.19	In1	In
2021-12-19	16:20:00	29.215	In1	In
2021-12-19	09:25:00	29.24	In1	In
2021-12-19	09:35:00	29.24	In1	In
2021-12-19	09:45:00	29.24	In1	In
2021-12-19	09:00:00	29.265	In1	In
2021-12-19	09:15:00	29.265	In1	In
2021-12-19	16:15:00	29.265	In1	In
2021-12-19	09:05:00	29.29	In1	In
2021-12-19	16:10:00	29.29	In1	In
2021-12-19	09:10:00	29.34	In1	In
2021-12-19	09:20:00	29.34	In1	In
2021-12-19	16:05:00	29.34	In1	In
2021-12-19	09:50:00	29.365	In1	In
2021-12-19	10:20:00	29.365	In1	In
2021-12-19	10:45:00	29.365	In1	In
2021-12-19	10:50:00	29.365	In1	In
2021-12-19	10:55:00	29.365	In1	In
2021-12-19	10:15:00	29.389	In1	In
2021-12-19	10:40:00	29.389	In1	In
2021-12-19	11:05:00	29.389	In1	In
2021-12-19	11:10:00	29.389	In1	In
2021-12-19	11:15:00	29.389	In1	In
2021-12-19	11:20:00	29.389	In1	In
2021-12-19	10:35:00	29.414	In1	In
2021-12-19	11:00:00	29.414	In1	In
2021-12-19	11:25:00	29.414	In1	In
2021-12-19	16:00:00	29.414	In1	In
2021-12-19	09:55:00	29.439	In1	In
2021-12-19	10:05:00	29.439	In1	In
2021-12-19	10:25:00	29.439	In1	In
2021-12-19	11:30:00	29.439	In1	In
2021-12-19	15:50:00	29.439	In1	In
2021-12-19	10:00:00	29.464	In1	In
2021-12-19	10:30:00	29.464	In1	In
2021-12-19	15:55:00	29.464	In1	In
2021-12-19	11:35:00	29.49	In1	In
2021-12-19	10:10:00	29.515	In1	In
2021-12-19	11:40:00	29.515	In1	In
2021-12-19	11:50:00	29.515	In1	In
2021-12-19	12:10:00	29.515	In1	In
2021-12-19	15:45:00	29.515	In1	In
2021-12-19	11:45:00	29.54	In1	In
2021-12-19	12:15:00	29.54	In1	In
2021-12-19	15:25:00	29.565	In1	In
2021-12-19	15:30:00	29.565	In1	In
2021-12-19	15:35:00	29.565	In1	In
2021-12-19	15:40:00	29.565	In1	In
2021-12-19	12:05:00	29.59	In1	In
2021-12-19	12:20:00	29.615	In1	In
2021-12-19	15:10:00	29.64	In1	In
2021-12-19	11:55:00	29.665	In1	In
2021-12-19	15:20:00	29.665	In1	In
2021-12-19	15:05:00	29.69	In1	In
2021-12-19	15:15:00	29.69	In1	In
2021-12-19	15:00:00	29.715	In1	In
2021-12-19	12:00:00	29.74	In1	In
2021-12-19	12:30:00	29.765	In1	In
2021-12-19	13:40:00	29.765	In1	In
2021-12-19	12:25:00	29.79	In1	In
2021-12-19	13:00:00	29.79	In1	In
2021-12-19	12:40:00	29.815	In1	In
2021-12-19	14:45:00	29.815	In1	In
2021-12-19	14:55:00	29.815	In1	In
2021-12-19	13:30:00	29.84	In1	In
2021-12-19	13:35:00	29.84	In1	In
2021-12-19	13:45:00	29.84	In1	In
2021-12-19	14:50:00	29.84	In1	In
2021-12-19	12:35:00	29.865	In1	In
2021-12-19	12:45:00	29.865	In1	In
2021-12-19	13:50:00	29.865	In1	In
2021-12-19	14:15:00	29.865	In1	In
2021-12-19	14:40:00	29.865	In1	In
2021-12-19	12:50:00	29.89	In1	In
2021-12-19	13:05:00	29.89	In1	In
2021-12-19	13:25:00	29.89	In1	In
2021-12-19	13:55:00	29.89	In1	In
2021-12-19	14:05:00	29.89	In1	In
2021-12-19	14:10:00	29.89	In1	In
2021-12-19	12:55:00	29.916	In1	In
2021-12-19	14:00:00	29.916	In1	In
2021-12-19	14:20:00	29.916	In1	In
2021-12-19	14:35:00	29.916	In1	In
2021-12-19	13:10:00	29.941	In1	In
2021-12-19	13:15:00	29.941	In1	In
2021-12-19	13:20:00	29.941	In1	In
2021-12-19	14:25:00	29.941	In1	In
2021-12-19	14:30:00	29.941	In1	In
2021-12-18	23:50:00	28.543	In1	In
2021-12-18	23:55:00	28.543	In1	In
2021-12-18	00:50:00	28.568	In1	In
2021-12-18	00:55:00	28.568	In1	In
2021-12-18	01:00:00	28.568	In1	In
2021-12-18	01:05:00	28.568	In1	In
2021-12-18	01:10:00	28.568	In1	In
2021-12-18	01:15:00	28.568	In1	In
2021-12-18	01:30:00	28.568	In1	In
2021-12-18	23:45:00	28.568	In1	In
2021-12-18	00:30:00	28.593	In1	In
2021-12-18	00:35:00	28.593	In1	In
2021-12-18	00:40:00	28.593	In1	In
2021-12-18	00:45:00	28.593	In1	In
2021-12-18	01:20:00	28.593	In1	In
2021-12-18	01:25:00	28.593	In1	In
2021-12-18	01:35:00	28.593	In1	In
2021-12-18	01:40:00	28.593	In1	In
2021-12-18	01:45:00	28.593	In1	In
2021-12-18	01:50:00	28.593	In1	In
2021-12-18	01:55:00	28.593	In1	In
2021-12-18	02:00:00	28.593	In1	In
2021-12-18	23:35:00	28.593	In1	In
2021-12-18	23:40:00	28.593	In1	In
2021-12-18	00:20:00	28.617	In1	In
2021-12-18	00:25:00	28.617	In1	In
2021-12-18	02:05:00	28.617	In1	In
2021-12-18	02:10:00	28.617	In1	In
2021-12-18	23:25:00	28.617	In1	In
2021-12-18	23:30:00	28.617	In1	In
2021-12-18	00:10:00	28.642	In1	In
2021-12-18	00:15:00	28.642	In1	In
2021-12-18	02:15:00	28.642	In1	In
2021-12-18	02:20:00	28.642	In1	In
2021-12-18	23:20:00	28.642	In1	In
2021-12-18	00:00:00	28.667	In1	In
2021-12-18	00:05:00	28.667	In1	In
2021-12-18	02:25:00	28.667	In1	In
2021-12-18	02:30:00	28.667	In1	In
2021-12-18	23:15:00	28.667	In1	In
2021-12-18	02:35:00	28.692	In1	In
2021-12-18	02:40:00	28.692	In1	In
2021-12-18	02:45:00	28.692	In1	In
2021-12-18	02:50:00	28.692	In1	In
2021-12-18	23:05:00	28.692	In1	In
2021-12-18	23:10:00	28.692	In1	In
2021-12-18	02:55:00	28.717	In1	In
2021-12-18	03:00:00	28.717	In1	In
2021-12-18	03:05:00	28.717	In1	In
2021-12-18	03:10:00	28.717	In1	In
2021-12-18	04:05:00	28.717	In1	In
2021-12-18	04:10:00	28.717	In1	In
2021-12-18	04:15:00	28.717	In1	In
2021-12-18	04:20:00	28.717	In1	In
2021-12-18	23:00:00	28.717	In1	In
2021-12-18	03:15:00	28.742	In1	In
2021-12-18	03:20:00	28.742	In1	In
2021-12-18	03:55:00	28.742	In1	In
2021-12-18	04:00:00	28.742	In1	In
2021-12-18	04:25:00	28.742	In1	In
2021-12-18	04:30:00	28.742	In1	In
2021-12-18	04:35:00	28.742	In1	In
2021-12-18	22:50:00	28.742	In1	In
2021-12-18	22:55:00	28.742	In1	In
2021-12-18	03:25:00	28.766	In1	In
2021-12-18	03:30:00	28.766	In1	In
2021-12-18	03:35:00	28.766	In1	In
2021-12-18	03:40:00	28.766	In1	In
2021-12-18	03:45:00	28.766	In1	In
2021-12-18	03:50:00	28.766	In1	In
2021-12-18	04:40:00	28.766	In1	In
2021-12-18	04:45:00	28.766	In1	In
2021-12-18	04:50:00	28.766	In1	In
2021-12-18	04:55:00	28.766	In1	In
2021-12-18	05:00:00	28.766	In1	In
2021-12-18	05:05:00	28.766	In1	In
2021-12-18	21:55:00	28.766	In1	In
2021-12-18	22:00:00	28.766	In1	In
2021-12-18	22:35:00	28.766	In1	In
2021-12-18	22:40:00	28.766	In1	In
2021-12-18	22:45:00	28.766	In1	In
2021-12-18	05:10:00	28.791	In1	In
2021-12-18	05:15:00	28.791	In1	In
2021-12-18	21:35:00	28.791	In1	In
2021-12-18	21:40:00	28.791	In1	In
2021-12-18	21:45:00	28.791	In1	In
2021-12-18	21:50:00	28.791	In1	In
2021-12-18	22:05:00	28.791	In1	In
2021-12-18	22:10:00	28.791	In1	In
2021-12-18	22:15:00	28.791	In1	In
2021-12-18	22:20:00	28.791	In1	In
2021-12-18	22:25:00	28.791	In1	In
2021-12-18	22:30:00	28.791	In1	In
2021-12-18	05:20:00	28.816	In1	In
2021-12-18	05:25:00	28.816	In1	In
2021-12-18	21:10:00	28.816	In1	In
2021-12-18	21:15:00	28.816	In1	In
2021-12-18	21:20:00	28.816	In1	In
2021-12-18	21:25:00	28.816	In1	In
2021-12-18	21:30:00	28.816	In1	In
2021-12-18	05:30:00	28.841	In1	In
2021-12-18	05:35:00	28.841	In1	In
2021-12-18	20:20:00	28.841	In1	In
2021-12-18	20:25:00	28.841	In1	In
2021-12-18	20:30:00	28.841	In1	In
2021-12-18	20:35:00	28.841	In1	In
2021-12-18	20:40:00	28.841	In1	In
2021-12-18	20:45:00	28.841	In1	In
2021-12-18	20:50:00	28.841	In1	In
2021-12-18	20:55:00	28.841	In1	In
2021-12-18	21:00:00	28.841	In1	In
2021-12-18	21:05:00	28.841	In1	In
2021-12-18	05:40:00	28.866	In1	In
2021-12-18	05:45:00	28.866	In1	In
2021-12-18	05:50:00	28.866	In1	In
2021-12-18	06:25:00	28.866	In1	In
2021-12-18	06:30:00	28.866	In1	In
2021-12-18	06:35:00	28.866	In1	In
2021-12-18	19:55:00	28.866	In1	In
2021-12-18	20:00:00	28.866	In1	In
2021-12-18	20:05:00	28.866	In1	In
2021-12-18	20:10:00	28.866	In1	In
2021-12-18	20:15:00	28.866	In1	In
2021-12-18	05:55:00	28.891	In1	In
2021-12-18	06:00:00	28.891	In1	In
2021-12-18	06:05:00	28.891	In1	In
2021-12-18	06:10:00	28.891	In1	In
2021-12-18	06:15:00	28.891	In1	In
2021-12-18	06:20:00	28.891	In1	In
2021-12-18	06:40:00	28.891	In1	In
2021-12-18	06:45:00	28.891	In1	In
2021-12-18	06:50:00	28.891	In1	In
2021-12-18	06:55:00	28.891	In1	In
2021-12-18	07:00:00	28.891	In1	In
2021-12-18	07:05:00	28.891	In1	In
2021-12-18	07:10:00	28.891	In1	In
2021-12-18	07:15:00	28.891	In1	In
2021-12-18	07:20:00	28.891	In1	In
2021-12-18	18:35:00	28.891	In1	In
2021-12-18	18:40:00	28.891	In1	In
2021-12-18	18:45:00	28.891	In1	In
2021-12-18	18:50:00	28.891	In1	In
2021-12-18	18:55:00	28.891	In1	In
2021-12-18	19:00:00	28.891	In1	In
2021-12-18	19:05:00	28.891	In1	In
2021-12-18	19:10:00	28.891	In1	In
2021-12-18	19:15:00	28.891	In1	In
2021-12-18	19:20:00	28.891	In1	In
2021-12-18	19:25:00	28.891	In1	In
2021-12-18	19:30:00	28.891	In1	In
2021-12-18	19:35:00	28.891	In1	In
2021-12-18	19:40:00	28.891	In1	In
2021-12-18	19:45:00	28.891	In1	In
2021-12-18	19:50:00	28.891	In1	In
2021-12-18	07:25:00	28.916	In1	In
2021-12-18	07:30:00	28.916	In1	In
2021-12-18	07:55:00	28.916	In1	In
2021-12-18	08:00:00	28.916	In1	In
2021-12-18	08:05:00	28.916	In1	In
2021-12-18	18:05:00	28.916	In1	In
2021-12-18	18:10:00	28.916	In1	In
2021-12-18	18:15:00	28.916	In1	In
2021-12-18	18:20:00	28.916	In1	In
2021-12-18	18:25:00	28.916	In1	In
2021-12-18	18:30:00	28.916	In1	In
2021-12-18	07:35:00	28.941	In1	In
2021-12-18	07:40:00	28.941	In1	In
2021-12-18	07:45:00	28.941	In1	In
2021-12-18	07:50:00	28.941	In1	In
2021-12-18	08:10:00	28.941	In1	In
2021-12-18	08:15:00	28.941	In1	In
2021-12-18	08:20:00	28.941	In1	In
2021-12-18	08:25:00	28.941	In1	In
2021-12-18	17:50:00	28.941	In1	In
2021-12-18	17:55:00	28.941	In1	In
2021-12-18	18:00:00	28.941	In1	In
2021-12-18	08:30:00	28.965	In1	In
2021-12-18	08:35:00	28.965	In1	In
2021-12-18	08:40:00	28.965	In1	In
2021-12-18	17:40:00	28.965	In1	In
2021-12-18	17:45:00	28.965	In1	In
2021-12-18	08:45:00	28.99	In1	In
2021-12-18	17:35:00	28.99	In1	In
2021-12-18	17:25:00	29.015	In1	In
2021-12-18	17:30:00	29.015	In1	In
2021-12-18	08:50:00	29.04	In1	In
2021-12-18	17:20:00	29.04	In1	In
2021-12-18	09:10:00	29.065	In1	In
2021-12-18	17:05:00	29.065	In1	In
2021-12-18	17:10:00	29.065	In1	In
2021-12-18	17:15:00	29.065	In1	In
2021-12-18	08:55:00	29.09	In1	In
2021-12-18	09:05:00	29.09	In1	In
2021-12-18	17:00:00	29.09	In1	In
2021-12-18	16:55:00	29.115	In1	In
2021-12-18	09:00:00	29.14	In1	In
2021-12-18	09:15:00	29.14	In1	In
2021-12-18	16:45:00	29.14	In1	In
2021-12-18	16:50:00	29.14	In1	In
2021-12-18	10:35:00	29.165	In1	In
2021-12-18	10:40:00	29.165	In1	In
2021-12-18	16:35:00	29.165	In1	In
2021-12-18	16:40:00	29.165	In1	In
2021-12-18	10:20:00	29.19	In1	In
2021-12-18	10:30:00	29.19	In1	In
2021-12-18	10:45:00	29.19	In1	In
2021-12-18	16:25:00	29.19	In1	In
2021-12-18	16:30:00	29.19	In1	In
2021-12-18	09:20:00	29.215	In1	In
2021-12-18	10:15:00	29.215	In1	In
2021-12-18	10:25:00	29.215	In1	In
2021-12-18	10:05:00	29.24	In1	In
2021-12-18	16:20:00	29.24	In1	In
2021-12-18	09:25:00	29.265	In1	In
2021-12-18	09:30:00	29.265	In1	In
2021-12-18	10:10:00	29.265	In1	In
2021-12-18	15:50:00	29.265	In1	In
2021-12-18	15:55:00	29.265	In1	In
2021-12-18	16:00:00	29.265	In1	In
2021-12-18	16:05:00	29.265	In1	In
2021-12-18	16:10:00	29.265	In1	In
2021-12-18	16:15:00	29.265	In1	In
2021-12-18	09:55:00	29.29	In1	In
2021-12-18	10:00:00	29.29	In1	In
2021-12-18	13:10:00	29.29	In1	In
2021-12-18	15:45:00	29.29	In1	In
2021-12-18	09:35:00	29.315	In1	In
2021-12-18	09:50:00	29.315	In1	In
2021-12-18	15:40:00	29.315	In1	In
2021-12-18	13:00:00	29.34	In1	In
2021-12-18	13:05:00	29.34	In1	In
2021-12-18	15:35:00	29.34	In1	In
2021-12-18	09:45:00	29.365	In1	In
2021-12-18	15:15:00	29.365	In1	In
2021-12-18	15:30:00	29.365	In1	In
2021-12-18	09:40:00	29.389	In1	In
2021-12-18	10:50:00	29.389	In1	In
2021-12-18	13:15:00	29.389	In1	In
2021-12-18	13:45:00	29.389	In1	In
2021-12-18	15:25:00	29.389	In1	In
2021-12-18	13:35:00	29.414	In1	In
2021-12-18	15:10:00	29.414	In1	In
2021-12-18	15:20:00	29.414	In1	In
2021-12-18	10:55:00	29.439	In1	In
2021-12-18	12:55:00	29.439	In1	In
2021-12-18	13:40:00	29.439	In1	In
2021-12-18	13:50:00	29.464	In1	In
2021-12-18	15:00:00	29.464	In1	In
2021-12-18	11:00:00	29.49	In1	In
2021-12-18	11:05:00	29.49	In1	In
2021-12-18	13:20:00	29.49	In1	In
2021-12-18	13:55:00	29.49	In1	In
2021-12-18	14:05:00	29.49	In1	In
2021-12-18	13:25:00	29.515	In1	In
2021-12-18	13:30:00	29.515	In1	In
2021-12-18	14:00:00	29.515	In1	In
2021-12-18	15:05:00	29.515	In1	In
2021-12-18	12:45:00	29.54	In1	In
2021-12-18	12:50:00	29.54	In1	In
2021-12-18	14:10:00	29.54	In1	In
2021-12-18	14:50:00	29.54	In1	In
2021-12-18	14:55:00	29.54	In1	In
2021-12-18	11:10:00	29.565	In1	In
2021-12-18	14:15:00	29.565	In1	In
2021-12-18	14:30:00	29.565	In1	In
2021-12-18	14:35:00	29.565	In1	In
2021-12-18	14:40:00	29.565	In1	In
2021-12-18	14:45:00	29.565	In1	In
2021-12-18	11:15:00	29.59	In1	In
2021-12-18	12:35:00	29.59	In1	In
2021-12-18	12:40:00	29.59	In1	In
2021-12-18	14:20:00	29.59	In1	In
2021-12-18	14:25:00	29.59	In1	In
2021-12-18	11:20:00	29.64	In1	In
2021-12-18	11:25:00	29.665	In1	In
2021-12-18	12:25:00	29.69	In1	In
2021-12-18	11:30:00	29.715	In1	In
2021-12-18	12:30:00	29.715	In1	In
2021-12-18	11:35:00	29.765	In1	In
2021-12-18	12:15:00	29.765	In1	In
2021-12-18	12:20:00	29.765	In1	In
2021-12-18	11:40:00	29.79	In1	In
2021-12-18	11:55:00	29.79	In1	In
2021-12-18	12:00:00	29.79	In1	In
2021-12-18	12:05:00	29.79	In1	In
2021-12-18	12:10:00	29.79	In1	In
2021-12-18	11:45:00	29.815	In1	In
2021-12-18	11:50:00	29.815	In1	In
2021-12-17	00:20:00	28.568	In1	In
2021-12-17	00:25:00	28.568	In1	In
2021-12-17	00:30:00	28.568	In1	In
2021-12-17	01:10:00	28.568	In1	In
2021-12-17	00:15:00	28.593	In1	In
2021-12-17	00:35:00	28.593	In1	In
2021-12-17	00:40:00	28.593	In1	In
2021-12-17	00:45:00	28.593	In1	In
2021-12-17	00:50:00	28.593	In1	In
2021-12-17	00:55:00	28.593	In1	In
2021-12-17	01:00:00	28.593	In1	In
2021-12-17	01:05:00	28.593	In1	In
2021-12-17	01:15:00	28.593	In1	In
2021-12-17	01:20:00	28.593	In1	In
2021-12-17	01:25:00	28.593	In1	In
2021-12-17	01:30:00	28.593	In1	In
2021-12-17	01:35:00	28.593	In1	In
2021-12-17	01:40:00	28.593	In1	In
2021-12-17	01:45:00	28.593	In1	In
2021-12-17	01:50:00	28.593	In1	In
2021-12-17	00:00:00	28.617	In1	In
2021-12-17	00:05:00	28.617	In1	In
2021-12-17	00:10:00	28.617	In1	In
2021-12-17	01:55:00	28.617	In1	In
2021-12-17	02:00:00	28.642	In1	In
2021-12-17	02:05:00	28.642	In1	In
2021-12-17	02:10:00	28.642	In1	In
2021-12-17	02:15:00	28.667	In1	In
2021-12-17	02:20:00	28.667	In1	In
2021-12-17	02:25:00	28.692	In1	In
2021-12-17	23:30:00	28.692	In1	In
2021-12-17	23:35:00	28.692	In1	In
2021-12-17	23:40:00	28.692	In1	In
2021-12-17	23:45:00	28.692	In1	In
2021-12-17	23:50:00	28.692	In1	In
2021-12-17	23:55:00	28.692	In1	In
2021-12-17	02:30:00	28.717	In1	In
2021-12-17	03:05:00	28.717	In1	In
2021-12-17	03:10:00	28.717	In1	In
2021-12-17	03:15:00	28.717	In1	In
2021-12-17	03:20:00	28.717	In1	In
2021-12-17	23:20:00	28.717	In1	In
2021-12-17	23:25:00	28.717	In1	In
2021-12-17	02:35:00	28.742	In1	In
2021-12-17	02:40:00	28.742	In1	In
2021-12-17	02:45:00	28.742	In1	In
2021-12-17	02:50:00	28.742	In1	In
2021-12-17	02:55:00	28.742	In1	In
2021-12-17	03:00:00	28.742	In1	In
2021-12-17	03:25:00	28.742	In1	In
2021-12-17	23:10:00	28.742	In1	In
2021-12-17	23:15:00	28.742	In1	In
2021-12-17	03:30:00	28.766	In1	In
2021-12-17	22:55:00	28.766	In1	In
2021-12-17	23:00:00	28.766	In1	In
2021-12-17	23:05:00	28.766	In1	In
2021-12-17	03:35:00	28.791	In1	In
2021-12-17	03:40:00	28.791	In1	In
2021-12-17	22:45:00	28.791	In1	In
2021-12-17	22:50:00	28.791	In1	In
2021-12-17	03:45:00	28.816	In1	In
2021-12-17	03:50:00	28.816	In1	In
2021-12-17	03:55:00	28.816	In1	In
2021-12-17	04:00:00	28.816	In1	In
2021-12-17	04:05:00	28.816	In1	In
2021-12-17	04:10:00	28.816	In1	In
2021-12-17	04:15:00	28.816	In1	In
2021-12-17	04:20:00	28.816	In1	In
2021-12-17	22:35:00	28.816	In1	In
2021-12-17	22:40:00	28.816	In1	In
2021-12-17	04:25:00	28.841	In1	In
2021-12-17	04:30:00	28.841	In1	In
2021-12-17	22:15:00	28.841	In1	In
2021-12-17	22:20:00	28.841	In1	In
2021-12-17	22:25:00	28.841	In1	In
2021-12-17	22:30:00	28.841	In1	In
2021-12-17	04:35:00	28.866	In1	In
2021-12-17	04:40:00	28.866	In1	In
2021-12-17	04:45:00	28.866	In1	In
2021-12-17	04:50:00	28.866	In1	In
2021-12-17	04:55:00	28.866	In1	In
2021-12-17	22:05:00	28.866	In1	In
2021-12-17	22:10:00	28.866	In1	In
2021-12-17	05:00:00	28.891	In1	In
2021-12-17	05:05:00	28.891	In1	In
2021-12-17	20:50:00	28.891	In1	In
2021-12-17	20:55:00	28.891	In1	In
2021-12-17	21:00:00	28.891	In1	In
2021-12-17	21:35:00	28.891	In1	In
2021-12-17	21:40:00	28.891	In1	In
2021-12-17	21:45:00	28.891	In1	In
2021-12-17	21:50:00	28.891	In1	In
2021-12-17	21:55:00	28.891	In1	In
2021-12-17	22:00:00	28.891	In1	In
2021-12-17	05:10:00	28.916	In1	In
2021-12-17	05:15:00	28.916	In1	In
2021-12-17	05:20:00	28.916	In1	In
2021-12-17	20:30:00	28.916	In1	In
2021-12-17	20:35:00	28.916	In1	In
2021-12-17	20:40:00	28.916	In1	In
2021-12-17	20:45:00	28.916	In1	In
2021-12-17	21:05:00	28.916	In1	In
2021-12-17	21:10:00	28.916	In1	In
2021-12-17	21:15:00	28.916	In1	In
2021-12-17	21:20:00	28.916	In1	In
2021-12-17	21:25:00	28.916	In1	In
2021-12-17	21:30:00	28.916	In1	In
2021-12-17	05:25:00	28.941	In1	In
2021-12-17	05:30:00	28.941	In1	In
2021-12-17	05:35:00	28.941	In1	In
2021-12-17	05:40:00	28.941	In1	In
2021-12-17	05:45:00	28.941	In1	In
2021-12-17	05:50:00	28.941	In1	In
2021-12-17	05:55:00	28.941	In1	In
2021-12-17	06:00:00	28.941	In1	In
2021-12-17	06:05:00	28.941	In1	In
2021-12-17	06:10:00	28.941	In1	In
2021-12-17	06:15:00	28.941	In1	In
2021-12-17	06:20:00	28.941	In1	In
2021-12-17	06:25:00	28.941	In1	In
2021-12-17	20:15:00	28.941	In1	In
2021-12-17	20:20:00	28.941	In1	In
2021-12-17	20:25:00	28.941	In1	In
2021-12-17	06:30:00	28.965	In1	In
2021-12-17	06:35:00	28.965	In1	In
2021-12-17	06:40:00	28.965	In1	In
2021-12-17	06:45:00	28.965	In1	In
2021-12-17	06:50:00	28.965	In1	In
2021-12-17	06:55:00	28.965	In1	In
2021-12-17	07:00:00	28.965	In1	In
2021-12-17	07:05:00	28.965	In1	In
2021-12-17	07:10:00	28.965	In1	In
2021-12-17	20:00:00	28.965	In1	In
2021-12-17	20:05:00	28.965	In1	In
2021-12-17	20:10:00	28.965	In1	In
2021-12-17	07:15:00	28.99	In1	In
2021-12-17	07:20:00	28.99	In1	In
2021-12-17	07:25:00	28.99	In1	In
2021-12-17	07:30:00	28.99	In1	In
2021-12-17	07:35:00	28.99	In1	In
2021-12-17	19:45:00	28.99	In1	In
2021-12-17	19:50:00	28.99	In1	In
2021-12-17	19:55:00	28.99	In1	In
2021-12-17	07:40:00	29.015	In1	In
2021-12-17	18:00:00	29.015	In1	In
2021-12-17	18:05:00	29.015	In1	In
2021-12-17	18:10:00	29.015	In1	In
2021-12-17	18:15:00	29.015	In1	In
2021-12-17	18:20:00	29.015	In1	In
2021-12-17	18:25:00	29.015	In1	In
2021-12-17	18:30:00	29.015	In1	In
2021-12-17	18:35:00	29.015	In1	In
2021-12-17	18:40:00	29.015	In1	In
2021-12-17	18:45:00	29.015	In1	In
2021-12-17	19:30:00	29.015	In1	In
2021-12-17	19:35:00	29.015	In1	In
2021-12-17	19:40:00	29.015	In1	In
2021-12-17	07:45:00	29.04	In1	In
2021-12-17	07:50:00	29.04	In1	In
2021-12-17	17:50:00	29.04	In1	In
2021-12-17	17:55:00	29.04	In1	In
2021-12-17	18:50:00	29.04	In1	In
2021-12-17	18:55:00	29.04	In1	In
2021-12-17	19:00:00	29.04	In1	In
2021-12-17	19:05:00	29.04	In1	In
2021-12-17	19:10:00	29.04	In1	In
2021-12-17	19:15:00	29.04	In1	In
2021-12-17	19:20:00	29.04	In1	In
2021-12-17	19:25:00	29.04	In1	In
2021-12-17	07:55:00	29.065	In1	In
2021-12-17	17:45:00	29.065	In1	In
2021-12-17	08:00:00	29.09	In1	In
2021-12-17	17:40:00	29.09	In1	In
2021-12-17	08:05:00	29.115	In1	In
2021-12-17	17:35:00	29.115	In1	In
2021-12-17	08:10:00	29.14	In1	In
2021-12-17	17:25:00	29.14	In1	In
2021-12-17	17:30:00	29.14	In1	In
2021-12-17	08:15:00	29.165	In1	In
2021-12-17	09:15:00	29.165	In1	In
2021-12-17	09:20:00	29.165	In1	In
2021-12-17	09:25:00	29.165	In1	In
2021-12-17	17:20:00	29.165	In1	In
2021-12-17	08:20:00	29.19	In1	In
2021-12-17	09:10:00	29.19	In1	In
2021-12-17	17:00:00	29.19	In1	In
2021-12-17	17:05:00	29.19	In1	In
2021-12-17	17:10:00	29.19	In1	In
2021-12-17	17:15:00	29.19	In1	In
2021-12-17	08:25:00	29.215	In1	In
2021-12-17	09:05:00	29.215	In1	In
2021-12-17	16:45:00	29.215	In1	In
2021-12-17	16:50:00	29.215	In1	In
2021-12-17	16:55:00	29.215	In1	In
2021-12-17	08:30:00	29.24	In1	In
2021-12-17	09:30:00	29.24	In1	In
2021-12-17	16:15:00	29.24	In1	In
2021-12-17	16:20:00	29.24	In1	In
2021-12-17	16:25:00	29.24	In1	In
2021-12-17	16:30:00	29.24	In1	In
2021-12-17	16:35:00	29.24	In1	In
2021-12-17	16:40:00	29.24	In1	In
2021-12-17	08:35:00	29.265	In1	In
2021-12-17	09:00:00	29.265	In1	In
2021-12-17	16:10:00	29.265	In1	In
2021-12-17	08:40:00	29.29	In1	In
2021-12-17	08:45:00	29.29	In1	In
2021-12-17	15:50:00	29.29	In1	In
2021-12-17	08:50:00	29.315	In1	In
2021-12-17	09:35:00	29.315	In1	In
2021-12-17	15:40:00	29.315	In1	In
2021-12-17	15:45:00	29.315	In1	In
2021-12-17	15:55:00	29.315	In1	In
2021-12-17	16:05:00	29.315	In1	In
2021-12-17	08:55:00	29.34	In1	In
2021-12-17	09:40:00	29.34	In1	In
2021-12-17	10:20:00	29.34	In1	In
2021-12-17	15:35:00	29.34	In1	In
2021-12-17	16:00:00	29.34	In1	In
2021-12-17	09:45:00	29.365	In1	In
2021-12-17	15:25:00	29.365	In1	In
2021-12-17	15:30:00	29.365	In1	In
2021-12-17	10:15:00	29.389	In1	In
2021-12-17	15:20:00	29.389	In1	In
2021-12-17	09:50:00	29.414	In1	In
2021-12-17	15:15:00	29.414	In1	In
2021-12-17	10:00:00	29.439	In1	In
2021-12-17	10:05:00	29.439	In1	In
2021-12-17	15:05:00	29.439	In1	In
2021-12-17	15:10:00	29.439	In1	In
2021-12-17	09:55:00	29.464	In1	In
2021-12-17	10:25:00	29.464	In1	In
2021-12-17	10:10:00	29.49	In1	In
2021-12-17	15:00:00	29.49	In1	In
2021-12-17	14:55:00	29.515	In1	In
2021-12-17	14:50:00	29.54	In1	In
2021-12-17	10:30:00	29.565	In1	In
2021-12-17	10:35:00	29.565	In1	In
2021-12-17	10:40:00	29.59	In1	In
2021-12-17	14:45:00	29.59	In1	In
2021-12-17	10:45:00	29.615	In1	In
2021-12-17	10:50:00	29.64	In1	In
2021-12-17	10:55:00	29.64	In1	In
2021-12-17	14:35:00	29.64	In1	In
2021-12-17	14:40:00	29.64	In1	In
2021-12-17	14:05:00	29.665	In1	In
2021-12-17	11:00:00	29.69	In1	In
2021-12-17	14:00:00	29.69	In1	In
2021-12-17	14:20:00	29.69	In1	In
2021-12-17	14:25:00	29.69	In1	In
2021-12-17	14:30:00	29.69	In1	In
2021-12-17	11:05:00	29.715	In1	In
2021-12-17	13:50:00	29.715	In1	In
2021-12-17	14:10:00	29.715	In1	In
2021-12-17	14:15:00	29.715	In1	In
2021-12-17	13:15:00	29.74	In1	In
2021-12-17	13:40:00	29.74	In1	In
2021-12-17	11:10:00	29.765	In1	In
2021-12-17	13:10:00	29.765	In1	In
2021-12-17	13:20:00	29.765	In1	In
2021-12-17	13:45:00	29.765	In1	In
2021-12-17	13:55:00	29.765	In1	In
2021-12-17	13:25:00	29.79	In1	In
2021-12-17	13:30:00	29.79	In1	In
2021-12-17	13:35:00	29.79	In1	In
2021-12-17	11:15:00	29.815	In1	In
2021-12-17	11:20:00	29.815	In1	In
2021-12-17	11:25:00	29.815	In1	In
2021-12-17	11:30:00	29.84	In1	In
2021-12-17	11:40:00	29.84	In1	In
2021-12-17	12:15:00	29.84	In1	In
2021-12-17	11:35:00	29.865	In1	In
2021-12-17	11:45:00	29.865	In1	In
2021-12-17	12:10:00	29.865	In1	In
2021-12-17	12:05:00	29.89	In1	In
2021-12-17	12:20:00	29.89	In1	In
2021-12-17	13:05:00	29.89	In1	In
2021-12-17	11:50:00	29.916	In1	In
2021-12-17	11:55:00	29.916	In1	In
2021-12-17	12:25:00	29.916	In1	In
2021-12-17	12:30:00	29.916	In1	In
2021-12-17	12:35:00	29.916	In1	In
2021-12-17	12:45:00	29.916	In1	In
2021-12-17	12:50:00	29.916	In1	In
2021-12-17	12:55:00	29.916	In1	In
2021-12-17	12:00:00	29.941	In1	In
2021-12-17	12:40:00	29.941	In1	In
2021-12-17	13:00:00	29.941	In1	In
2021-12-16	00:00:00	28.593	In1	In
2021-12-16	00:05:00	28.593	In1	In
2021-12-16	00:10:00	28.593	In1	In
2021-12-16	00:15:00	28.593	In1	In
2021-12-16	00:20:00	28.593	In1	In
2021-12-16	00:25:00	28.593	In1	In
2021-12-16	00:30:00	28.617	In1	In
2021-12-16	00:35:00	28.617	In1	In
2021-12-16	00:40:00	28.617	In1	In
2021-12-16	23:55:00	28.617	In1	In
2021-12-16	00:45:00	28.642	In1	In
2021-12-16	00:50:00	28.642	In1	In
2021-12-16	00:55:00	28.642	In1	In
2021-12-16	23:50:00	28.642	In1	In
2021-12-16	01:00:00	28.667	In1	In
2021-12-16	01:05:00	28.667	In1	In
2021-12-16	23:45:00	28.667	In1	In
2021-12-16	01:10:00	28.692	In1	In
2021-12-16	01:15:00	28.692	In1	In
2021-12-16	01:20:00	28.692	In1	In
2021-12-16	01:25:00	28.692	In1	In
2021-12-16	01:30:00	28.692	In1	In
2021-12-16	01:35:00	28.692	In1	In
2021-12-16	01:40:00	28.692	In1	In
2021-12-16	01:45:00	28.692	In1	In
2021-12-16	01:50:00	28.692	In1	In
2021-12-16	01:55:00	28.692	In1	In
2021-12-16	02:00:00	28.692	In1	In
2021-12-16	23:30:00	28.692	In1	In
2021-12-16	23:35:00	28.692	In1	In
2021-12-16	23:40:00	28.692	In1	In
2021-12-16	02:05:00	28.717	In1	In
2021-12-16	02:10:00	28.717	In1	In
2021-12-16	23:25:00	28.717	In1	In
2021-12-16	02:15:00	28.742	In1	In
2021-12-16	02:20:00	28.742	In1	In
2021-12-16	23:15:00	28.742	In1	In
2021-12-16	23:20:00	28.742	In1	In
2021-12-16	02:25:00	28.766	In1	In
2021-12-16	02:30:00	28.766	In1	In
2021-12-16	02:35:00	28.766	In1	In
2021-12-16	02:40:00	28.766	In1	In
2021-12-16	02:45:00	28.766	In1	In
2021-12-16	02:50:00	28.766	In1	In
2021-12-16	23:05:00	28.766	In1	In
2021-12-16	23:10:00	28.766	In1	In
2021-12-16	02:55:00	28.791	In1	In
2021-12-16	03:00:00	28.791	In1	In
2021-12-16	03:05:00	28.791	In1	In
2021-12-16	03:10:00	28.791	In1	In
2021-12-16	03:15:00	28.791	In1	In
2021-12-16	22:50:00	28.791	In1	In
2021-12-16	22:55:00	28.791	In1	In
2021-12-16	23:00:00	28.791	In1	In
2021-12-16	03:20:00	28.816	In1	In
2021-12-16	03:25:00	28.816	In1	In
2021-12-16	03:30:00	28.816	In1	In
2021-12-16	04:00:00	28.816	In1	In
2021-12-16	04:05:00	28.816	In1	In
2021-12-16	04:10:00	28.816	In1	In
2021-12-16	04:15:00	28.816	In1	In
2021-12-16	04:20:00	28.816	In1	In
2021-12-16	22:45:00	28.816	In1	In
2021-12-16	03:35:00	28.841	In1	In
2021-12-16	03:40:00	28.841	In1	In
2021-12-16	03:45:00	28.841	In1	In
2021-12-16	03:50:00	28.841	In1	In
2021-12-16	03:55:00	28.841	In1	In
2021-12-16	04:25:00	28.841	In1	In
2021-12-16	04:30:00	28.841	In1	In
2021-12-16	21:50:00	28.841	In1	In
2021-12-16	21:55:00	28.841	In1	In
2021-12-16	22:00:00	28.841	In1	In
2021-12-16	22:05:00	28.841	In1	In
2021-12-16	22:10:00	28.841	In1	In
2021-12-16	22:15:00	28.841	In1	In
2021-12-16	22:20:00	28.841	In1	In
2021-12-16	22:25:00	28.841	In1	In
2021-12-16	22:30:00	28.841	In1	In
2021-12-16	22:35:00	28.841	In1	In
2021-12-16	22:40:00	28.841	In1	In
2021-12-16	04:35:00	28.866	In1	In
2021-12-16	04:40:00	28.866	In1	In
2021-12-16	04:45:00	28.866	In1	In
2021-12-16	04:50:00	28.866	In1	In
2021-12-16	21:35:00	28.866	In1	In
2021-12-16	21:40:00	28.866	In1	In
2021-12-16	21:45:00	28.866	In1	In
2021-12-16	04:55:00	28.891	In1	In
2021-12-16	05:00:00	28.891	In1	In
2021-12-16	05:05:00	28.891	In1	In
2021-12-16	21:25:00	28.891	In1	In
2021-12-16	21:30:00	28.891	In1	In
2021-12-16	05:10:00	28.916	In1	In
2021-12-16	05:15:00	28.916	In1	In
2021-12-16	05:20:00	28.916	In1	In
2021-12-16	05:25:00	28.916	In1	In
2021-12-16	05:30:00	28.916	In1	In
2021-12-16	05:35:00	28.916	In1	In
2021-12-16	21:05:00	28.916	In1	In
2021-12-16	21:10:00	28.916	In1	In
2021-12-16	21:15:00	28.916	In1	In
2021-12-16	21:20:00	28.916	In1	In
2021-12-16	05:40:00	28.941	In1	In
2021-12-16	05:45:00	28.941	In1	In
2021-12-16	05:50:00	28.941	In1	In
2021-12-16	05:55:00	28.941	In1	In
2021-12-16	06:00:00	28.941	In1	In
2021-12-16	06:05:00	28.941	In1	In
2021-12-16	06:10:00	28.941	In1	In
2021-12-16	06:15:00	28.941	In1	In
2021-12-16	06:20:00	28.941	In1	In
2021-12-16	06:25:00	28.941	In1	In
2021-12-16	06:30:00	28.941	In1	In
2021-12-16	06:35:00	28.941	In1	In
2021-12-16	06:40:00	28.941	In1	In
2021-12-16	06:45:00	28.941	In1	In
2021-12-16	06:50:00	28.941	In1	In
2021-12-16	06:55:00	28.941	In1	In
2021-12-16	07:00:00	28.941	In1	In
2021-12-16	07:05:00	28.941	In1	In
2021-12-16	07:10:00	28.941	In1	In
2021-12-16	07:15:00	28.941	In1	In
2021-12-16	07:20:00	28.941	In1	In
2021-12-16	20:55:00	28.941	In1	In
2021-12-16	21:00:00	28.941	In1	In
2021-12-16	07:25:00	28.965	In1	In
2021-12-16	20:20:00	28.965	In1	In
2021-12-16	20:25:00	28.965	In1	In
2021-12-16	20:30:00	28.965	In1	In
2021-12-16	20:35:00	28.965	In1	In
2021-12-16	20:40:00	28.965	In1	In
2021-12-16	20:45:00	28.965	In1	In
2021-12-16	20:50:00	28.965	In1	In
2021-12-16	07:30:00	28.99	In1	In
2021-12-16	07:35:00	28.99	In1	In
2021-12-16	19:35:00	28.99	In1	In
2021-12-16	19:40:00	28.99	In1	In
2021-12-16	19:45:00	28.99	In1	In
2021-12-16	19:50:00	28.99	In1	In
2021-12-16	19:55:00	28.99	In1	In
2021-12-16	20:00:00	28.99	In1	In
2021-12-16	20:05:00	28.99	In1	In
2021-12-16	20:10:00	28.99	In1	In
2021-12-16	20:15:00	28.99	In1	In
2021-12-16	07:40:00	29.015	In1	In
2021-12-16	07:45:00	29.015	In1	In
2021-12-16	07:50:00	29.015	In1	In
2021-12-16	19:10:00	29.015	In1	In
2021-12-16	19:15:00	29.015	In1	In
2021-12-16	19:20:00	29.015	In1	In
2021-12-16	19:25:00	29.015	In1	In
2021-12-16	19:30:00	29.015	In1	In
2021-12-16	07:55:00	29.04	In1	In
2021-12-16	18:45:00	29.04	In1	In
2021-12-16	18:50:00	29.04	In1	In
2021-12-16	18:55:00	29.04	In1	In
2021-12-16	19:00:00	29.04	In1	In
2021-12-16	19:05:00	29.04	In1	In
2021-12-16	18:10:00	29.065	In1	In
2021-12-16	18:15:00	29.065	In1	In
2021-12-16	18:20:00	29.065	In1	In
2021-12-16	18:25:00	29.065	In1	In
2021-12-16	18:30:00	29.065	In1	In
2021-12-16	18:35:00	29.065	In1	In
2021-12-16	18:40:00	29.065	In1	In
2021-12-16	08:00:00	29.09	In1	In
2021-12-16	17:50:00	29.09	In1	In
2021-12-16	17:55:00	29.09	In1	In
2021-12-16	18:00:00	29.09	In1	In
2021-12-16	18:05:00	29.09	In1	In
2021-12-16	08:05:00	29.115	In1	In
2021-12-16	08:15:00	29.115	In1	In
2021-12-16	08:20:00	29.115	In1	In
2021-12-16	17:40:00	29.115	In1	In
2021-12-16	17:45:00	29.115	In1	In
2021-12-16	08:10:00	29.14	In1	In
2021-12-16	08:25:00	29.14	In1	In
2021-12-16	08:30:00	29.14	In1	In
2021-12-16	08:35:00	29.14	In1	In
2021-12-16	08:40:00	29.14	In1	In
2021-12-16	08:45:00	29.14	In1	In
2021-12-16	08:50:00	29.14	In1	In
2021-12-16	08:55:00	29.14	In1	In
2021-12-16	09:00:00	29.14	In1	In
2021-12-16	17:20:00	29.14	In1	In
2021-12-16	17:25:00	29.14	In1	In
2021-12-16	17:30:00	29.14	In1	In
2021-12-16	17:35:00	29.14	In1	In
2021-12-16	09:05:00	29.165	In1	In
2021-12-16	17:10:00	29.165	In1	In
2021-12-16	17:15:00	29.165	In1	In
2021-12-16	09:10:00	29.19	In1	In
2021-12-16	17:05:00	29.19	In1	In
2021-12-16	09:15:00	29.215	In1	In
2021-12-16	17:00:00	29.215	In1	In
2021-12-16	16:50:00	29.24	In1	In
2021-12-16	16:55:00	29.24	In1	In
2021-12-16	09:20:00	29.265	In1	In
2021-12-16	09:25:00	29.29	In1	In
2021-12-16	09:30:00	29.29	In1	In
2021-12-16	16:35:00	29.29	In1	In
2021-12-16	16:40:00	29.29	In1	In
2021-12-16	16:45:00	29.29	In1	In
2021-12-16	09:40:00	29.315	In1	In
2021-12-16	09:50:00	29.315	In1	In
2021-12-16	09:55:00	29.315	In1	In
2021-12-16	16:30:00	29.315	In1	In
2021-12-16	09:35:00	29.34	In1	In
2021-12-16	09:45:00	29.34	In1	In
2021-12-16	11:55:00	29.34	In1	In
2021-12-16	15:10:00	29.34	In1	In
2021-12-16	15:15:00	29.34	In1	In
2021-12-16	16:20:00	29.34	In1	In
2021-12-16	16:25:00	29.34	In1	In
2021-12-16	11:50:00	29.365	In1	In
2021-12-16	12:00:00	29.365	In1	In
2021-12-16	15:05:00	29.365	In1	In
2021-12-16	16:15:00	29.365	In1	In
2021-12-16	10:00:00	29.389	In1	In
2021-12-16	10:10:00	29.389	In1	In
2021-12-16	10:15:00	29.389	In1	In
2021-12-16	10:20:00	29.389	In1	In
2021-12-16	10:25:00	29.389	In1	In
2021-12-16	11:45:00	29.389	In1	In
2021-12-16	12:15:00	29.389	In1	In
2021-12-16	12:20:00	29.389	In1	In
2021-12-16	12:25:00	29.389	In1	In
2021-12-16	15:00:00	29.389	In1	In
2021-12-16	15:20:00	29.389	In1	In
2021-12-16	15:40:00	29.389	In1	In
2021-12-16	15:45:00	29.389	In1	In
2021-12-16	15:50:00	29.389	In1	In
2021-12-16	16:00:00	29.389	In1	In
2021-12-16	16:05:00	29.389	In1	In
2021-12-16	16:10:00	29.389	In1	In
2021-12-16	10:05:00	29.414	In1	In
2021-12-16	10:30:00	29.414	In1	In
2021-12-16	11:40:00	29.414	In1	In
2021-12-16	12:05:00	29.414	In1	In
2021-12-16	12:10:00	29.414	In1	In
2021-12-16	15:25:00	29.414	In1	In
2021-12-16	15:35:00	29.414	In1	In
2021-12-16	15:55:00	29.414	In1	In
2021-12-16	12:30:00	29.439	In1	In
2021-12-16	12:50:00	29.439	In1	In
2021-12-16	12:55:00	29.439	In1	In
2021-12-16	14:50:00	29.439	In1	In
2021-12-16	14:55:00	29.439	In1	In
2021-12-16	15:30:00	29.439	In1	In
2021-12-16	11:10:00	29.464	In1	In
2021-12-16	11:35:00	29.464	In1	In
2021-12-16	14:40:00	29.464	In1	In
2021-12-16	14:45:00	29.464	In1	In
2021-12-16	11:05:00	29.49	In1	In
2021-12-16	11:15:00	29.49	In1	In
2021-12-16	12:40:00	29.49	In1	In
2021-12-16	12:45:00	29.49	In1	In
2021-12-16	11:00:00	29.515	In1	In
2021-12-16	11:20:00	29.515	In1	In
2021-12-16	11:30:00	29.515	In1	In
2021-12-16	12:35:00	29.515	In1	In
2021-12-16	10:55:00	29.54	In1	In
2021-12-16	13:00:00	29.54	In1	In
2021-12-16	13:05:00	29.54	In1	In
2021-12-16	14:35:00	29.54	In1	In
2021-12-16	14:25:00	29.565	In1	In
2021-12-16	14:30:00	29.565	In1	In
2021-12-16	11:25:00	29.59	In1	In
2021-12-16	14:20:00	29.59	In1	In
2021-12-16	10:35:00	29.615	In1	In
2021-12-16	13:25:00	29.615	In1	In
2021-12-16	13:30:00	29.615	In1	In
2021-12-16	14:15:00	29.615	In1	In
2021-12-16	10:45:00	29.64	In1	In
2021-12-16	10:50:00	29.64	In1	In
2021-12-16	13:10:00	29.64	In1	In
2021-12-16	13:20:00	29.64	In1	In
2021-12-16	13:35:00	29.64	In1	In
2021-12-16	10:40:00	29.69	In1	In
2021-12-16	13:40:00	29.69	In1	In
2021-12-16	14:10:00	29.69	In1	In
2021-12-16	13:15:00	29.715	In1	In
2021-12-16	13:45:00	29.715	In1	In
2021-12-16	13:55:00	29.715	In1	In
2021-12-16	14:00:00	29.715	In1	In
2021-12-16	14:05:00	29.715	In1	In
2021-12-16	13:50:00	29.74	In1	In
2021-12-15	23:40:00	28.593	In1	In
2021-12-15	23:45:00	28.593	In1	In
2021-12-15	23:50:00	28.593	In1	In
2021-12-15	23:55:00	28.593	In1	In
2021-12-15	23:30:00	28.617	In1	In
2021-12-15	23:35:00	28.617	In1	In
2021-12-15	23:25:00	28.642	In1	In
2021-12-15	23:15:00	28.667	In1	In
2021-12-15	23:20:00	28.667	In1	In
2021-12-15	23:10:00	28.692	In1	In
2021-12-15	00:00:00	28.717	In1	In
2021-12-15	02:10:00	28.717	In1	In
2021-12-15	02:15:00	28.717	In1	In
2021-12-15	02:20:00	28.717	In1	In
2021-12-15	02:25:00	28.717	In1	In
2021-12-15	02:30:00	28.717	In1	In
2021-12-15	02:35:00	28.717	In1	In
2021-12-15	02:40:00	28.717	In1	In
2021-12-15	02:45:00	28.717	In1	In
2021-12-15	23:00:00	28.717	In1	In
2021-12-15	23:05:00	28.717	In1	In
2021-12-15	00:05:00	28.742	In1	In
2021-12-15	00:10:00	28.742	In1	In
2021-12-15	00:15:00	28.742	In1	In
2021-12-15	00:20:00	28.742	In1	In
2021-12-15	02:05:00	28.742	In1	In
2021-12-15	02:50:00	28.742	In1	In
2021-12-15	02:55:00	28.742	In1	In
2021-12-15	03:00:00	28.742	In1	In
2021-12-15	03:05:00	28.742	In1	In
2021-12-15	03:10:00	28.742	In1	In
2021-12-15	03:15:00	28.742	In1	In
2021-12-15	03:20:00	28.742	In1	In
2021-12-15	03:25:00	28.742	In1	In
2021-12-15	03:30:00	28.742	In1	In
2021-12-15	22:45:00	28.742	In1	In
2021-12-15	22:50:00	28.742	In1	In
2021-12-15	22:55:00	28.742	In1	In
2021-12-15	00:25:00	28.766	In1	In
2021-12-15	00:30:00	28.766	In1	In
2021-12-15	00:35:00	28.766	In1	In
2021-12-15	01:30:00	28.766	In1	In
2021-12-15	01:35:00	28.766	In1	In
2021-12-15	01:40:00	28.766	In1	In
2021-12-15	01:45:00	28.766	In1	In
2021-12-15	01:55:00	28.766	In1	In
2021-12-15	02:00:00	28.766	In1	In
2021-12-15	03:35:00	28.766	In1	In
2021-12-15	03:40:00	28.766	In1	In
2021-12-15	03:45:00	28.766	In1	In
2021-12-15	03:50:00	28.766	In1	In
2021-12-15	03:55:00	28.766	In1	In
2021-12-15	04:00:00	28.766	In1	In
2021-12-15	04:05:00	28.766	In1	In
2021-12-15	04:10:00	28.766	In1	In
2021-12-15	04:15:00	28.766	In1	In
2021-12-15	04:20:00	28.766	In1	In
2021-12-15	04:25:00	28.766	In1	In
2021-12-15	04:30:00	28.766	In1	In
2021-12-15	04:35:00	28.766	In1	In
2021-12-15	04:40:00	28.766	In1	In
2021-12-15	04:45:00	28.766	In1	In
2021-12-15	22:35:00	28.766	In1	In
2021-12-15	22:40:00	28.766	In1	In
2021-12-15	00:40:00	28.791	In1	In
2021-12-15	00:45:00	28.791	In1	In
2021-12-15	00:50:00	28.791	In1	In
2021-12-15	01:00:00	28.791	In1	In
2021-12-15	01:05:00	28.791	In1	In
2021-12-15	01:10:00	28.791	In1	In
2021-12-15	01:15:00	28.791	In1	In
2021-12-15	01:20:00	28.791	In1	In
2021-12-15	01:25:00	28.791	In1	In
2021-12-15	01:50:00	28.791	In1	In
2021-12-15	04:50:00	28.791	In1	In
2021-12-15	04:55:00	28.791	In1	In
2021-12-15	05:00:00	28.791	In1	In
2021-12-15	05:05:00	28.791	In1	In
2021-12-15	05:10:00	28.791	In1	In
2021-12-15	05:15:00	28.791	In1	In
2021-12-15	05:20:00	28.791	In1	In
2021-12-15	05:25:00	28.791	In1	In
2021-12-15	05:30:00	28.791	In1	In
2021-12-15	05:35:00	28.791	In1	In
2021-12-15	06:10:00	28.791	In1	In
2021-12-15	06:15:00	28.791	In1	In
2021-12-15	06:20:00	28.791	In1	In
2021-12-15	06:25:00	28.791	In1	In
2021-12-15	06:30:00	28.791	In1	In
2021-12-15	06:35:00	28.791	In1	In
2021-12-15	06:40:00	28.791	In1	In
2021-12-15	06:45:00	28.791	In1	In
2021-12-15	06:50:00	28.791	In1	In
2021-12-15	06:55:00	28.791	In1	In
2021-12-15	07:00:00	28.791	In1	In
2021-12-15	07:05:00	28.791	In1	In
2021-12-15	07:10:00	28.791	In1	In
2021-12-15	07:15:00	28.791	In1	In
2021-12-15	07:20:00	28.791	In1	In
2021-12-15	22:20:00	28.791	In1	In
2021-12-15	22:25:00	28.791	In1	In
2021-12-15	22:30:00	28.791	In1	In
2021-12-15	00:55:00	28.816	In1	In
2021-12-15	05:40:00	28.816	In1	In
2021-12-15	05:45:00	28.816	In1	In
2021-12-15	05:50:00	28.816	In1	In
2021-12-15	05:55:00	28.816	In1	In
2021-12-15	06:00:00	28.816	In1	In
2021-12-15	06:05:00	28.816	In1	In
2021-12-15	07:25:00	28.816	In1	In
2021-12-15	07:30:00	28.816	In1	In
2021-12-15	07:35:00	28.816	In1	In
2021-12-15	07:40:00	28.816	In1	In
2021-12-15	21:55:00	28.816	In1	In
2021-12-15	22:00:00	28.816	In1	In
2021-12-15	22:05:00	28.816	In1	In
2021-12-15	22:10:00	28.816	In1	In
2021-12-15	22:15:00	28.816	In1	In
2021-12-15	07:45:00	28.841	In1	In
2021-12-15	07:50:00	28.841	In1	In
2021-12-15	07:55:00	28.841	In1	In
2021-12-15	08:00:00	28.841	In1	In
2021-12-15	08:05:00	28.841	In1	In
2021-12-15	21:45:00	28.841	In1	In
2021-12-15	21:50:00	28.841	In1	In
2021-12-15	08:10:00	28.866	In1	In
2021-12-15	08:15:00	28.866	In1	In
2021-12-15	08:20:00	28.866	In1	In
2021-12-15	08:25:00	28.866	In1	In
2021-12-15	08:30:00	28.866	In1	In
2021-12-15	08:35:00	28.866	In1	In
2021-12-15	08:40:00	28.866	In1	In
2021-12-15	08:45:00	28.866	In1	In
2021-12-15	21:15:00	28.866	In1	In
2021-12-15	21:20:00	28.866	In1	In
2021-12-15	21:25:00	28.866	In1	In
2021-12-15	21:30:00	28.866	In1	In
2021-12-15	21:35:00	28.866	In1	In
2021-12-15	21:40:00	28.866	In1	In
2021-12-15	08:50:00	28.891	In1	In
2021-12-15	08:55:00	28.891	In1	In
2021-12-15	21:05:00	28.891	In1	In
2021-12-15	21:10:00	28.891	In1	In
2021-12-15	09:00:00	28.916	In1	In
2021-12-15	19:50:00	28.916	In1	In
2021-12-15	20:40:00	28.916	In1	In
2021-12-15	20:45:00	28.916	In1	In
2021-12-15	20:50:00	28.916	In1	In
2021-12-15	20:55:00	28.916	In1	In
2021-12-15	21:00:00	28.916	In1	In
2021-12-15	19:35:00	28.941	In1	In
2021-12-15	19:40:00	28.941	In1	In
2021-12-15	19:45:00	28.941	In1	In
2021-12-15	19:55:00	28.941	In1	In
2021-12-15	20:00:00	28.941	In1	In
2021-12-15	20:05:00	28.941	In1	In
2021-12-15	20:10:00	28.941	In1	In
2021-12-15	20:15:00	28.941	In1	In
2021-12-15	20:20:00	28.941	In1	In
2021-12-15	20:25:00	28.941	In1	In
2021-12-15	20:30:00	28.941	In1	In
2021-12-15	20:35:00	28.941	In1	In
2021-12-15	09:05:00	28.965	In1	In
2021-12-15	19:05:00	28.965	In1	In
2021-12-15	19:10:00	28.965	In1	In
2021-12-15	19:15:00	28.965	In1	In
2021-12-15	19:20:00	28.965	In1	In
2021-12-15	19:25:00	28.965	In1	In
2021-12-15	19:30:00	28.965	In1	In
2021-12-15	09:10:00	28.99	In1	In
2021-12-15	18:40:00	28.99	In1	In
2021-12-15	18:45:00	28.99	In1	In
2021-12-15	18:50:00	28.99	In1	In
2021-12-15	18:55:00	28.99	In1	In
2021-12-15	19:00:00	28.99	In1	In
2021-12-15	09:15:00	29.015	In1	In
2021-12-15	18:05:00	29.015	In1	In
2021-12-15	18:10:00	29.015	In1	In
2021-12-15	18:15:00	29.015	In1	In
2021-12-15	18:20:00	29.015	In1	In
2021-12-15	18:25:00	29.015	In1	In
2021-12-15	18:30:00	29.015	In1	In
2021-12-15	18:35:00	29.015	In1	In
2021-12-15	09:20:00	29.04	In1	In
2021-12-15	17:55:00	29.04	In1	In
2021-12-15	18:00:00	29.04	In1	In
2021-12-15	17:50:00	29.065	In1	In
2021-12-15	09:25:00	29.09	In1	In
2021-12-15	17:30:00	29.09	In1	In
2021-12-15	17:35:00	29.09	In1	In
2021-12-15	17:40:00	29.09	In1	In
2021-12-15	17:45:00	29.09	In1	In
2021-12-15	09:30:00	29.115	In1	In
2021-12-15	17:15:00	29.115	In1	In
2021-12-15	17:20:00	29.115	In1	In
2021-12-15	17:25:00	29.115	In1	In
2021-12-15	09:35:00	29.14	In1	In
2021-12-15	17:05:00	29.14	In1	In
2021-12-15	17:10:00	29.14	In1	In
2021-12-15	17:00:00	29.165	In1	In
2021-12-15	09:40:00	29.19	In1	In
2021-12-15	16:50:00	29.19	In1	In
2021-12-15	16:55:00	29.19	In1	In
2021-12-15	09:45:00	29.215	In1	In
2021-12-15	16:40:00	29.215	In1	In
2021-12-15	16:45:00	29.215	In1	In
2021-12-15	16:30:00	29.24	In1	In
2021-12-15	16:35:00	29.24	In1	In
2021-12-15	09:50:00	29.265	In1	In
2021-12-15	16:20:00	29.265	In1	In
2021-12-15	16:25:00	29.265	In1	In
2021-12-15	09:55:00	29.29	In1	In
2021-12-15	16:05:00	29.29	In1	In
2021-12-15	16:10:00	29.29	In1	In
2021-12-15	16:15:00	29.29	In1	In
2021-12-15	15:55:00	29.315	In1	In
2021-12-15	16:00:00	29.315	In1	In
2021-12-15	10:00:00	29.34	In1	In
2021-12-15	15:50:00	29.34	In1	In
2021-12-15	10:05:00	29.365	In1	In
2021-12-15	15:45:00	29.365	In1	In
2021-12-15	15:30:00	29.389	In1	In
2021-12-15	15:35:00	29.389	In1	In
2021-12-15	15:40:00	29.389	In1	In
2021-12-15	10:10:00	29.414	In1	In
2021-12-15	10:25:00	29.439	In1	In
2021-12-15	15:20:00	29.439	In1	In
2021-12-15	15:25:00	29.439	In1	In
2021-12-15	10:15:00	29.464	In1	In
2021-12-15	10:20:00	29.464	In1	In
2021-12-15	14:55:00	29.464	In1	In
2021-12-15	15:00:00	29.464	In1	In
2021-12-15	15:05:00	29.464	In1	In
2021-12-15	15:10:00	29.464	In1	In
2021-12-15	15:15:00	29.464	In1	In
2021-12-15	10:30:00	29.49	In1	In
2021-12-15	14:50:00	29.49	In1	In
2021-12-15	10:35:00	29.515	In1	In
2021-12-15	10:40:00	29.515	In1	In
2021-12-15	10:45:00	29.54	In1	In
2021-12-15	14:45:00	29.54	In1	In
2021-12-15	13:50:00	29.565	In1	In
2021-12-15	14:40:00	29.565	In1	In
2021-12-15	12:55:00	29.59	In1	In
2021-12-15	13:40:00	29.59	In1	In
2021-12-15	13:45:00	29.59	In1	In
2021-12-15	14:00:00	29.59	In1	In
2021-12-15	14:20:00	29.59	In1	In
2021-12-15	14:25:00	29.59	In1	In
2021-12-15	14:30:00	29.59	In1	In
2021-12-15	14:35:00	29.59	In1	In
2021-12-15	10:50:00	29.615	In1	In
2021-12-15	11:45:00	29.615	In1	In
2021-12-15	12:25:00	29.615	In1	In
2021-12-15	12:40:00	29.615	In1	In
2021-12-15	12:50:00	29.615	In1	In
2021-12-15	13:55:00	29.615	In1	In
2021-12-15	14:05:00	29.615	In1	In
2021-12-15	14:10:00	29.615	In1	In
2021-12-15	14:15:00	29.615	In1	In
2021-12-15	10:55:00	29.64	In1	In
2021-12-15	11:00:00	29.64	In1	In
2021-12-15	11:05:00	29.64	In1	In
2021-12-15	11:15:00	29.64	In1	In
2021-12-15	11:20:00	29.64	In1	In
2021-12-15	11:25:00	29.64	In1	In
2021-12-15	11:35:00	29.64	In1	In
2021-12-15	12:20:00	29.64	In1	In
2021-12-15	12:30:00	29.64	In1	In
2021-12-15	12:35:00	29.64	In1	In
2021-12-15	12:45:00	29.64	In1	In
2021-12-15	13:00:00	29.64	In1	In
2021-12-15	13:05:00	29.64	In1	In
2021-12-15	13:15:00	29.64	In1	In
2021-12-15	13:20:00	29.64	In1	In
2021-12-15	13:30:00	29.64	In1	In
2021-12-15	13:35:00	29.64	In1	In
2021-12-15	11:10:00	29.665	In1	In
2021-12-15	11:30:00	29.665	In1	In
2021-12-15	11:40:00	29.665	In1	In
2021-12-15	12:00:00	29.665	In1	In
2021-12-15	12:05:00	29.665	In1	In
2021-12-15	12:15:00	29.665	In1	In
2021-12-15	13:10:00	29.665	In1	In
2021-12-15	13:25:00	29.665	In1	In
2021-12-15	11:50:00	29.69	In1	In
2021-12-15	11:55:00	29.69	In1	In
2021-12-15	12:10:00	29.69	In1	In
2021-12-14	23:40:00	28.692	In1	In
2021-12-14	23:45:00	28.692	In1	In
2021-12-14	23:50:00	28.692	In1	In
2021-12-14	23:35:00	28.717	In1	In
2021-12-14	23:55:00	28.717	In1	In
2021-12-14	23:10:00	28.742	In1	In
2021-12-14	23:15:00	28.742	In1	In
2021-12-14	23:25:00	28.742	In1	In
2021-12-14	23:30:00	28.742	In1	In
2021-12-14	22:40:00	28.766	In1	In
2021-12-14	22:45:00	28.766	In1	In
2021-12-14	22:50:00	28.766	In1	In
2021-12-14	22:55:00	28.766	In1	In
2021-12-14	23:00:00	28.766	In1	In
2021-12-14	23:05:00	28.766	In1	In
2021-12-14	23:20:00	28.766	In1	In
2021-12-14	22:30:00	28.791	In1	In
2021-12-14	22:35:00	28.791	In1	In
2021-12-14	22:15:00	28.816	In1	In
2021-12-14	22:20:00	28.816	In1	In
2021-12-14	22:25:00	28.816	In1	In
2021-12-14	21:50:00	28.841	In1	In
2021-12-14	21:55:00	28.841	In1	In
2021-12-14	22:00:00	28.841	In1	In
2021-12-14	22:05:00	28.841	In1	In
2021-12-14	22:10:00	28.841	In1	In
2021-12-14	21:35:00	28.866	In1	In
2021-12-14	21:40:00	28.866	In1	In
2021-12-14	21:45:00	28.866	In1	In
2021-12-14	21:20:00	28.891	In1	In
2021-12-14	21:25:00	28.891	In1	In
2021-12-14	21:30:00	28.891	In1	In
2021-12-14	21:05:00	28.916	In1	In
2021-12-14	21:10:00	28.916	In1	In
2021-12-14	21:15:00	28.916	In1	In
2021-12-14	00:50:00	28.941	In1	In
2021-12-14	00:55:00	28.941	In1	In
2021-12-14	01:00:00	28.941	In1	In
2021-12-14	01:05:00	28.941	In1	In
2021-12-14	01:10:00	28.941	In1	In
2021-12-14	01:15:00	28.941	In1	In
2021-12-14	20:40:00	28.941	In1	In
2021-12-14	20:45:00	28.941	In1	In
2021-12-14	20:50:00	28.941	In1	In
2021-12-14	20:55:00	28.941	In1	In
2021-12-14	21:00:00	28.941	In1	In
2021-12-14	00:35:00	28.965	In1	In
2021-12-14	00:40:00	28.965	In1	In
2021-12-14	00:45:00	28.965	In1	In
2021-12-14	01:20:00	28.965	In1	In
2021-12-14	01:25:00	28.965	In1	In
2021-12-14	01:35:00	28.965	In1	In
2021-12-14	01:40:00	28.965	In1	In
2021-12-14	01:45:00	28.965	In1	In
2021-12-14	01:50:00	28.965	In1	In
2021-12-14	01:55:00	28.965	In1	In
2021-12-14	02:00:00	28.965	In1	In
2021-12-14	02:05:00	28.965	In1	In
2021-12-14	02:10:00	28.965	In1	In
2021-12-14	02:15:00	28.965	In1	In
2021-12-14	20:30:00	28.965	In1	In
2021-12-14	20:35:00	28.965	In1	In
2021-12-14	00:15:00	28.99	In1	In
2021-12-14	00:20:00	28.99	In1	In
2021-12-14	00:25:00	28.99	In1	In
2021-12-14	00:30:00	28.99	In1	In
2021-12-14	01:30:00	28.99	In1	In
2021-12-14	02:20:00	28.99	In1	In
2021-12-14	02:25:00	28.99	In1	In
2021-12-14	02:30:00	28.99	In1	In
2021-12-14	02:35:00	28.99	In1	In
2021-12-14	02:40:00	28.99	In1	In
2021-12-14	02:45:00	28.99	In1	In
2021-12-14	06:45:00	28.99	In1	In
2021-12-14	06:50:00	28.99	In1	In
2021-12-14	06:55:00	28.99	In1	In
2021-12-14	07:00:00	28.99	In1	In
2021-12-14	07:05:00	28.99	In1	In
2021-12-14	07:10:00	28.99	In1	In
2021-12-14	20:15:00	28.99	In1	In
2021-12-14	20:20:00	28.99	In1	In
2021-12-14	20:25:00	28.99	In1	In
2021-12-14	00:00:00	29.015	In1	In
2021-12-14	00:05:00	29.015	In1	In
2021-12-14	00:10:00	29.015	In1	In
2021-12-14	02:50:00	29.015	In1	In
2021-12-14	02:55:00	29.015	In1	In
2021-12-14	03:00:00	29.015	In1	In
2021-12-14	03:30:00	29.015	In1	In
2021-12-14	03:35:00	29.015	In1	In
2021-12-14	04:35:00	29.015	In1	In
2021-12-14	06:35:00	29.015	In1	In
2021-12-14	06:40:00	29.015	In1	In
2021-12-14	07:15:00	29.015	In1	In
2021-12-14	07:20:00	29.015	In1	In
2021-12-14	07:25:00	29.015	In1	In
2021-12-14	19:30:00	29.015	In1	In
2021-12-14	19:35:00	29.015	In1	In
2021-12-14	19:40:00	29.015	In1	In
2021-12-14	19:45:00	29.015	In1	In
2021-12-14	19:50:00	29.015	In1	In
2021-12-14	19:55:00	29.015	In1	In
2021-12-14	20:00:00	29.015	In1	In
2021-12-14	20:05:00	29.015	In1	In
2021-12-14	20:10:00	29.015	In1	In
2021-12-14	03:05:00	29.04	In1	In
2021-12-14	03:10:00	29.04	In1	In
2021-12-14	03:15:00	29.04	In1	In
2021-12-14	03:20:00	29.04	In1	In
2021-12-14	03:25:00	29.04	In1	In
2021-12-14	03:40:00	29.04	In1	In
2021-12-14	03:45:00	29.04	In1	In
2021-12-14	03:50:00	29.04	In1	In
2021-12-14	03:55:00	29.04	In1	In
2021-12-14	04:00:00	29.04	In1	In
2021-12-14	04:05:00	29.04	In1	In
2021-12-14	04:10:00	29.04	In1	In
2021-12-14	04:15:00	29.04	In1	In
2021-12-14	04:20:00	29.04	In1	In
2021-12-14	04:25:00	29.04	In1	In
2021-12-14	04:30:00	29.04	In1	In
2021-12-14	04:40:00	29.04	In1	In
2021-12-14	04:45:00	29.04	In1	In
2021-12-14	05:35:00	29.04	In1	In
2021-12-14	05:40:00	29.04	In1	In
2021-12-14	05:45:00	29.04	In1	In
2021-12-14	05:50:00	29.04	In1	In
2021-12-14	05:55:00	29.04	In1	In
2021-12-14	06:00:00	29.04	In1	In
2021-12-14	06:05:00	29.04	In1	In
2021-12-14	06:10:00	29.04	In1	In
2021-12-14	06:15:00	29.04	In1	In
2021-12-14	06:20:00	29.04	In1	In
2021-12-14	06:25:00	29.04	In1	In
2021-12-14	06:30:00	29.04	In1	In
2021-12-14	07:30:00	29.04	In1	In
2021-12-14	07:35:00	29.04	In1	In
2021-12-14	07:40:00	29.04	In1	In
2021-12-14	07:45:00	29.04	In1	In
2021-12-14	07:50:00	29.04	In1	In
2021-12-14	07:55:00	29.04	In1	In
2021-12-14	18:25:00	29.04	In1	In
2021-12-14	18:30:00	29.04	In1	In
2021-12-14	19:15:00	29.04	In1	In
2021-12-14	19:20:00	29.04	In1	In
2021-12-14	19:25:00	29.04	In1	In
2021-12-14	04:50:00	29.065	In1	In
2021-12-14	04:55:00	29.065	In1	In
2021-12-14	05:00:00	29.065	In1	In
2021-12-14	05:05:00	29.065	In1	In
2021-12-14	05:10:00	29.065	In1	In
2021-12-14	05:15:00	29.065	In1	In
2021-12-14	05:20:00	29.065	In1	In
2021-12-14	05:25:00	29.065	In1	In
2021-12-14	05:30:00	29.065	In1	In
2021-12-14	08:00:00	29.065	In1	In
2021-12-14	08:05:00	29.065	In1	In
2021-12-14	08:10:00	29.065	In1	In
2021-12-14	08:15:00	29.065	In1	In
2021-12-14	18:05:00	29.065	In1	In
2021-12-14	18:10:00	29.065	In1	In
2021-12-14	18:15:00	29.065	In1	In
2021-12-14	18:20:00	29.065	In1	In
2021-12-14	18:35:00	29.065	In1	In
2021-12-14	18:40:00	29.065	In1	In
2021-12-14	18:45:00	29.065	In1	In
2021-12-14	18:50:00	29.065	In1	In
2021-12-14	18:55:00	29.065	In1	In
2021-12-14	19:00:00	29.065	In1	In
2021-12-14	19:05:00	29.065	In1	In
2021-12-14	19:10:00	29.065	In1	In
2021-12-14	17:50:00	29.09	In1	In
2021-12-14	17:55:00	29.09	In1	In
2021-12-14	18:00:00	29.09	In1	In
2021-12-14	08:20:00	29.115	In1	In
2021-12-14	08:25:00	29.115	In1	In
2021-12-14	08:30:00	29.115	In1	In
2021-12-14	08:35:00	29.115	In1	In
2021-12-14	17:40:00	29.115	In1	In
2021-12-14	17:45:00	29.115	In1	In
2021-12-14	08:40:00	29.14	In1	In
2021-12-14	08:45:00	29.14	In1	In
2021-12-14	08:50:00	29.14	In1	In
2021-12-14	17:25:00	29.14	In1	In
2021-12-14	17:30:00	29.14	In1	In
2021-12-14	17:35:00	29.14	In1	In
2021-12-14	08:55:00	29.165	In1	In
2021-12-14	09:00:00	29.165	In1	In
2021-12-14	17:20:00	29.165	In1	In
2021-12-14	09:10:00	29.19	In1	In
2021-12-14	17:10:00	29.19	In1	In
2021-12-14	17:15:00	29.19	In1	In
2021-12-14	17:00:00	29.215	In1	In
2021-12-14	17:05:00	29.215	In1	In
2021-12-14	09:05:00	29.24	In1	In
2021-12-14	09:15:00	29.24	In1	In
2021-12-14	16:50:00	29.24	In1	In
2021-12-14	16:55:00	29.24	In1	In
2021-12-14	09:20:00	29.265	In1	In
2021-12-14	10:10:00	29.265	In1	In
2021-12-14	16:40:00	29.265	In1	In
2021-12-14	16:45:00	29.265	In1	In
2021-12-14	16:25:00	29.29	In1	In
2021-12-14	16:30:00	29.29	In1	In
2021-12-14	16:35:00	29.29	In1	In
2021-12-14	10:05:00	29.315	In1	In
2021-12-14	10:15:00	29.315	In1	In
2021-12-14	16:05:00	29.315	In1	In
2021-12-14	16:10:00	29.315	In1	In
2021-12-14	16:15:00	29.315	In1	In
2021-12-14	16:20:00	29.315	In1	In
2021-12-14	09:50:00	29.34	In1	In
2021-12-14	09:55:00	29.34	In1	In
2021-12-14	10:00:00	29.34	In1	In
2021-12-14	14:20:00	29.34	In1	In
2021-12-14	14:25:00	29.34	In1	In
2021-12-14	16:00:00	29.34	In1	In
2021-12-14	09:25:00	29.365	In1	In
2021-12-14	09:45:00	29.365	In1	In
2021-12-14	10:20:00	29.365	In1	In
2021-12-14	11:20:00	29.365	In1	In
2021-12-14	11:25:00	29.365	In1	In
2021-12-14	11:30:00	29.365	In1	In
2021-12-14	11:35:00	29.365	In1	In
2021-12-14	11:45:00	29.365	In1	In
2021-12-14	11:50:00	29.365	In1	In
2021-12-14	13:55:00	29.365	In1	In
2021-12-14	14:00:00	29.365	In1	In
2021-12-14	14:15:00	29.365	In1	In
2021-12-14	15:40:00	29.365	In1	In
2021-12-14	15:45:00	29.365	In1	In
2021-12-14	15:50:00	29.365	In1	In
2021-12-14	15:55:00	29.365	In1	In
2021-12-14	09:30:00	29.389	In1	In
2021-12-14	09:35:00	29.389	In1	In
2021-12-14	09:40:00	29.389	In1	In
2021-12-14	10:25:00	29.389	In1	In
2021-12-14	10:50:00	29.389	In1	In
2021-12-14	10:55:00	29.389	In1	In
2021-12-14	11:00:00	29.389	In1	In
2021-12-14	11:05:00	29.389	In1	In
2021-12-14	11:10:00	29.389	In1	In
2021-12-14	11:15:00	29.389	In1	In
2021-12-14	11:40:00	29.389	In1	In
2021-12-14	11:55:00	29.389	In1	In
2021-12-14	12:00:00	29.389	In1	In
2021-12-14	12:55:00	29.389	In1	In
2021-12-14	13:00:00	29.389	In1	In
2021-12-14	13:05:00	29.389	In1	In
2021-12-14	13:10:00	29.389	In1	In
2021-12-14	13:15:00	29.389	In1	In
2021-12-14	13:20:00	29.389	In1	In
2021-12-14	13:50:00	29.389	In1	In
2021-12-14	14:05:00	29.389	In1	In
2021-12-14	14:10:00	29.389	In1	In
2021-12-14	14:30:00	29.389	In1	In
2021-12-14	14:35:00	29.389	In1	In
2021-12-14	14:40:00	29.389	In1	In
2021-12-14	15:20:00	29.389	In1	In
2021-12-14	15:25:00	29.389	In1	In
2021-12-14	15:35:00	29.389	In1	In
2021-12-14	10:30:00	29.414	In1	In
2021-12-14	10:35:00	29.414	In1	In
2021-12-14	10:40:00	29.414	In1	In
2021-12-14	10:45:00	29.414	In1	In
2021-12-14	12:05:00	29.414	In1	In
2021-12-14	12:10:00	29.414	In1	In
2021-12-14	12:25:00	29.414	In1	In
2021-12-14	12:30:00	29.414	In1	In
2021-12-14	12:40:00	29.414	In1	In
2021-12-14	13:25:00	29.414	In1	In
2021-12-14	13:45:00	29.414	In1	In
2021-12-14	14:45:00	29.414	In1	In
2021-12-14	14:50:00	29.414	In1	In
2021-12-14	14:55:00	29.414	In1	In
2021-12-14	15:05:00	29.414	In1	In
2021-12-14	15:10:00	29.414	In1	In
2021-12-14	15:15:00	29.414	In1	In
2021-12-14	15:30:00	29.414	In1	In
2021-12-14	12:35:00	29.439	In1	In
2021-12-14	12:45:00	29.439	In1	In
2021-12-14	12:50:00	29.439	In1	In
2021-12-14	13:30:00	29.439	In1	In
2021-12-14	13:35:00	29.439	In1	In
2021-12-14	13:40:00	29.439	In1	In
2021-12-14	15:00:00	29.439	In1	In
2021-12-14	12:15:00	29.464	In1	In
2021-12-14	12:20:00	29.464	In1	In
2021-12-13	04:35:00	28.99	In1	In
2021-12-13	04:40:00	28.99	In1	In
2021-12-13	04:45:00	28.99	In1	In
2021-12-13	04:50:00	28.99	In1	In
2021-12-13	04:55:00	28.99	In1	In
2021-12-13	05:00:00	28.99	In1	In
2021-12-13	06:35:00	28.99	In1	In
2021-12-13	07:05:00	28.99	In1	In
2021-12-13	22:45:00	28.99	In1	In
2021-12-13	22:50:00	28.99	In1	In
2021-12-13	22:55:00	28.99	In1	In
2021-12-13	23:00:00	28.99	In1	In
2021-12-13	23:05:00	28.99	In1	In
2021-12-13	04:30:00	29.015	In1	In
2021-12-13	05:05:00	29.015	In1	In
2021-12-13	05:10:00	29.015	In1	In
2021-12-13	05:55:00	29.015	In1	In
2021-12-13	06:00:00	29.015	In1	In
2021-12-13	06:05:00	29.015	In1	In
2021-12-13	06:10:00	29.015	In1	In
2021-12-13	06:15:00	29.015	In1	In
2021-12-13	06:20:00	29.015	In1	In
2021-12-13	06:25:00	29.015	In1	In
2021-12-13	06:30:00	29.015	In1	In
2021-12-13	06:40:00	29.015	In1	In
2021-12-13	06:45:00	29.015	In1	In
2021-12-13	06:50:00	29.015	In1	In
2021-12-13	06:55:00	29.015	In1	In
2021-12-13	07:00:00	29.015	In1	In
2021-12-13	07:10:00	29.015	In1	In
2021-12-13	07:15:00	29.015	In1	In
2021-12-13	07:25:00	29.015	In1	In
2021-12-13	07:30:00	29.015	In1	In
2021-12-13	07:35:00	29.015	In1	In
2021-12-13	07:40:00	29.015	In1	In
2021-12-13	22:15:00	29.015	In1	In
2021-12-13	22:20:00	29.015	In1	In
2021-12-13	22:25:00	29.015	In1	In
2021-12-13	22:30:00	29.015	In1	In
2021-12-13	22:35:00	29.015	In1	In
2021-12-13	22:40:00	29.015	In1	In
2021-12-13	23:10:00	29.015	In1	In
2021-12-13	23:15:00	29.015	In1	In
2021-12-13	23:20:00	29.015	In1	In
2021-12-13	23:25:00	29.015	In1	In
2021-12-13	23:30:00	29.015	In1	In
2021-12-13	23:35:00	29.015	In1	In
2021-12-13	23:40:00	29.015	In1	In
2021-12-13	23:45:00	29.015	In1	In
2021-12-13	23:50:00	29.015	In1	In
2021-12-13	23:55:00	29.015	In1	In
2021-12-13	04:20:00	29.04	In1	In
2021-12-13	04:25:00	29.04	In1	In
2021-12-13	05:15:00	29.04	In1	In
2021-12-13	05:20:00	29.04	In1	In
2021-12-13	05:25:00	29.04	In1	In
2021-12-13	05:30:00	29.04	In1	In
2021-12-13	05:35:00	29.04	In1	In
2021-12-13	05:40:00	29.04	In1	In
2021-12-13	05:45:00	29.04	In1	In
2021-12-13	05:50:00	29.04	In1	In
2021-12-13	07:20:00	29.04	In1	In
2021-12-13	07:45:00	29.04	In1	In
2021-12-13	07:50:00	29.04	In1	In
2021-12-13	20:50:00	29.04	In1	In
2021-12-13	20:55:00	29.04	In1	In
2021-12-13	21:00:00	29.04	In1	In
2021-12-13	21:05:00	29.04	In1	In
2021-12-13	21:10:00	29.04	In1	In
2021-12-13	21:15:00	29.04	In1	In
2021-12-13	21:20:00	29.04	In1	In
2021-12-13	21:25:00	29.04	In1	In
2021-12-13	21:30:00	29.04	In1	In
2021-12-13	21:35:00	29.04	In1	In
2021-12-13	21:40:00	29.04	In1	In
2021-12-13	21:45:00	29.04	In1	In
2021-12-13	21:50:00	29.04	In1	In
2021-12-13	21:55:00	29.04	In1	In
2021-12-13	22:00:00	29.04	In1	In
2021-12-13	22:05:00	29.04	In1	In
2021-12-13	22:10:00	29.04	In1	In
2021-12-13	00:40:00	29.065	In1	In
2021-12-13	00:45:00	29.065	In1	In
2021-12-13	00:50:00	29.065	In1	In
2021-12-13	00:55:00	29.065	In1	In
2021-12-13	01:00:00	29.065	In1	In
2021-12-13	03:35:00	29.065	In1	In
2021-12-13	03:40:00	29.065	In1	In
2021-12-13	03:45:00	29.065	In1	In
2021-12-13	03:50:00	29.065	In1	In
2021-12-13	03:55:00	29.065	In1	In
2021-12-13	04:00:00	29.065	In1	In
2021-12-13	04:05:00	29.065	In1	In
2021-12-13	04:10:00	29.065	In1	In
2021-12-13	04:15:00	29.065	In1	In
2021-12-13	07:55:00	29.065	In1	In
2021-12-13	18:35:00	29.065	In1	In
2021-12-13	18:40:00	29.065	In1	In
2021-12-13	18:45:00	29.065	In1	In
2021-12-13	18:50:00	29.065	In1	In
2021-12-13	18:55:00	29.065	In1	In
2021-12-13	19:00:00	29.065	In1	In
2021-12-13	19:05:00	29.065	In1	In
2021-12-13	19:10:00	29.065	In1	In
2021-12-13	19:15:00	29.065	In1	In
2021-12-13	19:20:00	29.065	In1	In
2021-12-13	19:25:00	29.065	In1	In
2021-12-13	19:30:00	29.065	In1	In
2021-12-13	19:35:00	29.065	In1	In
2021-12-13	19:40:00	29.065	In1	In
2021-12-13	19:45:00	29.065	In1	In
2021-12-13	19:50:00	29.065	In1	In
2021-12-13	19:55:00	29.065	In1	In
2021-12-13	20:00:00	29.065	In1	In
2021-12-13	20:05:00	29.065	In1	In
2021-12-13	20:10:00	29.065	In1	In
2021-12-13	20:15:00	29.065	In1	In
2021-12-13	20:20:00	29.065	In1	In
2021-12-13	20:25:00	29.065	In1	In
2021-12-13	20:30:00	29.065	In1	In
2021-12-13	20:35:00	29.065	In1	In
2021-12-13	20:40:00	29.065	In1	In
2021-12-13	20:45:00	29.065	In1	In
2021-12-13	00:00:00	29.09	In1	In
2021-12-13	00:05:00	29.09	In1	In
2021-12-13	00:10:00	29.09	In1	In
2021-12-13	00:15:00	29.09	In1	In
2021-12-13	00:20:00	29.09	In1	In
2021-12-13	00:25:00	29.09	In1	In
2021-12-13	00:30:00	29.09	In1	In
2021-12-13	00:35:00	29.09	In1	In
2021-12-13	01:05:00	29.09	In1	In
2021-12-13	01:10:00	29.09	In1	In
2021-12-13	01:15:00	29.09	In1	In
2021-12-13	01:20:00	29.09	In1	In
2021-12-13	01:25:00	29.09	In1	In
2021-12-13	01:30:00	29.09	In1	In
2021-12-13	01:35:00	29.09	In1	In
2021-12-13	01:40:00	29.09	In1	In
2021-12-13	01:45:00	29.09	In1	In
2021-12-13	01:50:00	29.09	In1	In
2021-12-13	01:55:00	29.09	In1	In
2021-12-13	02:00:00	29.09	In1	In
2021-12-13	02:05:00	29.09	In1	In
2021-12-13	02:10:00	29.09	In1	In
2021-12-13	02:15:00	29.09	In1	In
2021-12-13	02:20:00	29.09	In1	In
2021-12-13	02:25:00	29.09	In1	In
2021-12-13	03:00:00	29.09	In1	In
2021-12-13	03:05:00	29.09	In1	In
2021-12-13	03:10:00	29.09	In1	In
2021-12-13	03:15:00	29.09	In1	In
2021-12-13	03:20:00	29.09	In1	In
2021-12-13	03:25:00	29.09	In1	In
2021-12-13	03:30:00	29.09	In1	In
2021-12-13	08:00:00	29.09	In1	In
2021-12-13	18:20:00	29.09	In1	In
2021-12-13	18:25:00	29.09	In1	In
2021-12-13	18:30:00	29.09	In1	In
2021-12-13	02:30:00	29.115	In1	In
2021-12-13	02:35:00	29.115	In1	In
2021-12-13	02:40:00	29.115	In1	In
2021-12-13	02:45:00	29.115	In1	In
2021-12-13	02:50:00	29.115	In1	In
2021-12-13	02:55:00	29.115	In1	In
2021-12-13	08:05:00	29.115	In1	In
2021-12-13	18:05:00	29.115	In1	In
2021-12-13	18:10:00	29.115	In1	In
2021-12-13	18:15:00	29.115	In1	In
2021-12-13	08:10:00	29.14	In1	In
2021-12-13	17:50:00	29.14	In1	In
2021-12-13	17:55:00	29.14	In1	In
2021-12-13	18:00:00	29.14	In1	In
2021-12-13	17:40:00	29.165	In1	In
2021-12-13	17:45:00	29.165	In1	In
2021-12-13	08:15:00	29.19	In1	In
2021-12-13	08:20:00	29.19	In1	In
2021-12-13	08:25:00	29.19	In1	In
2021-12-13	17:30:00	29.19	In1	In
2021-12-13	17:35:00	29.19	In1	In
2021-12-13	08:30:00	29.215	In1	In
2021-12-13	17:20:00	29.215	In1	In
2021-12-13	17:25:00	29.215	In1	In
2021-12-13	08:35:00	29.24	In1	In
2021-12-13	17:05:00	29.24	In1	In
2021-12-13	17:10:00	29.24	In1	In
2021-12-13	17:15:00	29.24	In1	In
2021-12-13	08:40:00	29.265	In1	In
2021-12-13	16:50:00	29.265	In1	In
2021-12-13	16:55:00	29.265	In1	In
2021-12-13	17:00:00	29.265	In1	In
2021-12-13	08:45:00	29.29	In1	In
2021-12-13	16:30:00	29.29	In1	In
2021-12-13	16:35:00	29.29	In1	In
2021-12-13	16:40:00	29.29	In1	In
2021-12-13	16:45:00	29.29	In1	In
2021-12-13	08:50:00	29.315	In1	In
2021-12-13	08:55:00	29.315	In1	In
2021-12-13	09:00:00	29.315	In1	In
2021-12-13	16:20:00	29.315	In1	In
2021-12-13	16:25:00	29.315	In1	In
2021-12-13	09:05:00	29.34	In1	In
2021-12-13	09:10:00	29.34	In1	In
2021-12-13	16:15:00	29.34	In1	In
2021-12-13	15:50:00	29.365	In1	In
2021-12-13	15:55:00	29.365	In1	In
2021-12-13	16:00:00	29.365	In1	In
2021-12-13	16:05:00	29.365	In1	In
2021-12-13	16:10:00	29.365	In1	In
2021-12-13	09:15:00	29.389	In1	In
2021-12-13	09:20:00	29.389	In1	In
2021-12-13	15:30:00	29.389	In1	In
2021-12-13	15:35:00	29.389	In1	In
2021-12-13	15:40:00	29.389	In1	In
2021-12-13	15:45:00	29.389	In1	In
2021-12-13	09:25:00	29.414	In1	In
2021-12-13	09:30:00	29.439	In1	In
2021-12-13	09:35:00	29.439	In1	In
2021-12-13	09:40:00	29.439	In1	In
2021-12-13	15:25:00	29.439	In1	In
2021-12-13	09:45:00	29.464	In1	In
2021-12-13	09:50:00	29.464	In1	In
2021-12-13	14:30:00	29.464	In1	In
2021-12-13	14:50:00	29.464	In1	In
2021-12-13	14:55:00	29.464	In1	In
2021-12-13	15:00:00	29.464	In1	In
2021-12-13	15:05:00	29.464	In1	In
2021-12-13	15:10:00	29.464	In1	In
2021-12-13	15:20:00	29.464	In1	In
2021-12-13	09:55:00	29.49	In1	In
2021-12-13	10:00:00	29.49	In1	In
2021-12-13	10:25:00	29.49	In1	In
2021-12-13	10:45:00	29.49	In1	In
2021-12-13	13:55:00	29.49	In1	In
2021-12-13	14:05:00	29.49	In1	In
2021-12-13	14:10:00	29.49	In1	In
2021-12-13	14:15:00	29.49	In1	In
2021-12-13	14:45:00	29.49	In1	In
2021-12-13	15:15:00	29.49	In1	In
2021-12-13	10:10:00	29.515	In1	In
2021-12-13	10:30:00	29.515	In1	In
2021-12-13	10:50:00	29.515	In1	In
2021-12-13	13:50:00	29.515	In1	In
2021-12-13	14:00:00	29.515	In1	In
2021-12-13	14:20:00	29.515	In1	In
2021-12-13	14:25:00	29.515	In1	In
2021-12-13	14:35:00	29.515	In1	In
2021-12-13	14:40:00	29.515	In1	In
2021-12-13	10:05:00	29.54	In1	In
2021-12-13	10:15:00	29.54	In1	In
2021-12-13	10:20:00	29.54	In1	In
2021-12-13	10:35:00	29.54	In1	In
2021-12-13	10:40:00	29.54	In1	In
2021-12-13	10:55:00	29.565	In1	In
2021-12-13	11:00:00	29.565	In1	In
2021-12-13	12:20:00	29.565	In1	In
2021-12-13	12:25:00	29.565	In1	In
2021-12-13	13:30:00	29.565	In1	In
2021-12-13	13:35:00	29.565	In1	In
2021-12-13	13:40:00	29.565	In1	In
2021-12-13	13:45:00	29.565	In1	In
2021-12-13	11:05:00	29.59	In1	In
2021-12-13	11:10:00	29.59	In1	In
2021-12-13	11:25:00	29.59	In1	In
2021-12-13	11:50:00	29.59	In1	In
2021-12-13	12:15:00	29.59	In1	In
2021-12-13	12:30:00	29.59	In1	In
2021-12-13	13:10:00	29.59	In1	In
2021-12-13	13:15:00	29.59	In1	In
2021-12-13	13:20:00	29.59	In1	In
2021-12-13	13:25:00	29.59	In1	In
2021-12-13	11:15:00	29.615	In1	In
2021-12-13	11:20:00	29.615	In1	In
2021-12-13	11:30:00	29.615	In1	In
2021-12-13	11:35:00	29.615	In1	In
2021-12-13	11:40:00	29.615	In1	In
2021-12-13	11:45:00	29.615	In1	In
2021-12-13	12:05:00	29.615	In1	In
2021-12-13	12:10:00	29.615	In1	In
2021-12-13	12:35:00	29.615	In1	In
2021-12-13	12:40:00	29.615	In1	In
2021-12-13	13:05:00	29.615	In1	In
2021-12-13	11:55:00	29.64	In1	In
2021-12-13	12:00:00	29.64	In1	In
2021-12-13	12:45:00	29.64	In1	In
2021-12-13	12:50:00	29.665	In1	In
2021-12-13	12:55:00	29.665	In1	In
2021-12-13	13:00:00	29.665	In1	In
2021-12-12	22:50:00	29.065	In1	In
2021-12-12	22:55:00	29.065	In1	In
2021-12-12	23:00:00	29.065	In1	In
2021-12-12	23:05:00	29.065	In1	In
2021-12-12	23:10:00	29.065	In1	In
2021-12-12	23:15:00	29.065	In1	In
2021-12-12	23:20:00	29.065	In1	In
2021-12-12	23:25:00	29.065	In1	In
2021-12-12	23:30:00	29.065	In1	In
2021-12-12	05:45:00	29.09	In1	In
2021-12-12	05:50:00	29.09	In1	In
2021-12-12	05:55:00	29.09	In1	In
2021-12-12	06:00:00	29.09	In1	In
2021-12-12	06:05:00	29.09	In1	In
2021-12-12	06:10:00	29.09	In1	In
2021-12-12	06:15:00	29.09	In1	In
2021-12-12	06:20:00	29.09	In1	In
2021-12-12	06:25:00	29.09	In1	In
2021-12-12	06:40:00	29.09	In1	In
2021-12-12	06:45:00	29.09	In1	In
2021-12-12	06:50:00	29.09	In1	In
2021-12-12	06:55:00	29.09	In1	In
2021-12-12	07:00:00	29.09	In1	In
2021-12-12	07:05:00	29.09	In1	In
2021-12-12	07:10:00	29.09	In1	In
2021-12-12	07:15:00	29.09	In1	In
2021-12-12	07:20:00	29.09	In1	In
2021-12-12	22:25:00	29.09	In1	In
2021-12-12	22:35:00	29.09	In1	In
2021-12-12	22:40:00	29.09	In1	In
2021-12-12	22:45:00	29.09	In1	In
2021-12-12	23:35:00	29.09	In1	In
2021-12-12	23:40:00	29.09	In1	In
2021-12-12	23:45:00	29.09	In1	In
2021-12-12	23:50:00	29.09	In1	In
2021-12-12	23:55:00	29.09	In1	In
2021-12-12	05:10:00	29.115	In1	In
2021-12-12	05:15:00	29.115	In1	In
2021-12-12	05:20:00	29.115	In1	In
2021-12-12	05:25:00	29.115	In1	In
2021-12-12	05:30:00	29.115	In1	In
2021-12-12	05:35:00	29.115	In1	In
2021-12-12	05:40:00	29.115	In1	In
2021-12-12	06:30:00	29.115	In1	In
2021-12-12	06:35:00	29.115	In1	In
2021-12-12	07:25:00	29.115	In1	In
2021-12-12	07:30:00	29.115	In1	In
2021-12-12	07:35:00	29.115	In1	In
2021-12-12	07:40:00	29.115	In1	In
2021-12-12	07:45:00	29.115	In1	In
2021-12-12	21:10:00	29.115	In1	In
2021-12-12	21:15:00	29.115	In1	In
2021-12-12	21:20:00	29.115	In1	In
2021-12-12	21:25:00	29.115	In1	In
2021-12-12	21:30:00	29.115	In1	In
2021-12-12	21:35:00	29.115	In1	In
2021-12-12	21:40:00	29.115	In1	In
2021-12-12	21:45:00	29.115	In1	In
2021-12-12	21:50:00	29.115	In1	In
2021-12-12	21:55:00	29.115	In1	In
2021-12-12	22:00:00	29.115	In1	In
2021-12-12	22:05:00	29.115	In1	In
2021-12-12	22:10:00	29.115	In1	In
2021-12-12	22:15:00	29.115	In1	In
2021-12-12	22:20:00	29.115	In1	In
2021-12-12	22:30:00	29.115	In1	In
2021-12-12	00:00:00	29.14	In1	In
2021-12-12	00:05:00	29.14	In1	In
2021-12-12	00:10:00	29.14	In1	In
2021-12-12	00:15:00	29.14	In1	In
2021-12-12	00:20:00	29.14	In1	In
2021-12-12	00:25:00	29.14	In1	In
2021-12-12	00:30:00	29.14	In1	In
2021-12-12	00:35:00	29.14	In1	In
2021-12-12	00:40:00	29.14	In1	In
2021-12-12	00:45:00	29.14	In1	In
2021-12-12	00:50:00	29.14	In1	In
2021-12-12	03:50:00	29.14	In1	In
2021-12-12	03:55:00	29.14	In1	In
2021-12-12	04:00:00	29.14	In1	In
2021-12-12	04:55:00	29.14	In1	In
2021-12-12	05:00:00	29.14	In1	In
2021-12-12	05:05:00	29.14	In1	In
2021-12-12	20:25:00	29.14	In1	In
2021-12-12	20:30:00	29.14	In1	In
2021-12-12	20:35:00	29.14	In1	In
2021-12-12	20:40:00	29.14	In1	In
2021-12-12	20:45:00	29.14	In1	In
2021-12-12	20:50:00	29.14	In1	In
2021-12-12	20:55:00	29.14	In1	In
2021-12-12	21:00:00	29.14	In1	In
2021-12-12	21:05:00	29.14	In1	In
2021-12-12	00:55:00	29.165	In1	In
2021-12-12	01:00:00	29.165	In1	In
2021-12-12	01:05:00	29.165	In1	In
2021-12-12	01:35:00	29.165	In1	In
2021-12-12	01:40:00	29.165	In1	In
2021-12-12	01:45:00	29.165	In1	In
2021-12-12	03:35:00	29.165	In1	In
2021-12-12	03:40:00	29.165	In1	In
2021-12-12	03:45:00	29.165	In1	In
2021-12-12	04:05:00	29.165	In1	In
2021-12-12	04:10:00	29.165	In1	In
2021-12-12	04:15:00	29.165	In1	In
2021-12-12	04:20:00	29.165	In1	In
2021-12-12	04:25:00	29.165	In1	In
2021-12-12	04:35:00	29.165	In1	In
2021-12-12	04:40:00	29.165	In1	In
2021-12-12	04:45:00	29.165	In1	In
2021-12-12	04:50:00	29.165	In1	In
2021-12-12	07:50:00	29.165	In1	In
2021-12-12	07:55:00	29.165	In1	In
2021-12-12	18:20:00	29.165	In1	In
2021-12-12	18:25:00	29.165	In1	In
2021-12-12	18:30:00	29.165	In1	In
2021-12-12	19:20:00	29.165	In1	In
2021-12-12	19:25:00	29.165	In1	In
2021-12-12	19:30:00	29.165	In1	In
2021-12-12	19:40:00	29.165	In1	In
2021-12-12	19:45:00	29.165	In1	In
2021-12-12	19:50:00	29.165	In1	In
2021-12-12	19:55:00	29.165	In1	In
2021-12-12	20:00:00	29.165	In1	In
2021-12-12	20:05:00	29.165	In1	In
2021-12-12	20:10:00	29.165	In1	In
2021-12-12	20:15:00	29.165	In1	In
2021-12-12	20:20:00	29.165	In1	In
2021-12-12	01:10:00	29.19	In1	In
2021-12-12	01:15:00	29.19	In1	In
2021-12-12	01:20:00	29.19	In1	In
2021-12-12	01:25:00	29.19	In1	In
2021-12-12	01:30:00	29.19	In1	In
2021-12-12	01:50:00	29.19	In1	In
2021-12-12	01:55:00	29.19	In1	In
2021-12-12	02:00:00	29.19	In1	In
2021-12-12	02:05:00	29.19	In1	In
2021-12-12	02:10:00	29.19	In1	In
2021-12-12	02:15:00	29.19	In1	In
2021-12-12	02:20:00	29.19	In1	In
2021-12-12	02:25:00	29.19	In1	In
2021-12-12	02:30:00	29.19	In1	In
2021-12-12	02:35:00	29.19	In1	In
2021-12-12	02:40:00	29.19	In1	In
2021-12-12	02:45:00	29.19	In1	In
2021-12-12	03:05:00	29.19	In1	In
2021-12-12	03:10:00	29.19	In1	In
2021-12-12	03:15:00	29.19	In1	In
2021-12-12	03:20:00	29.19	In1	In
2021-12-12	03:25:00	29.19	In1	In
2021-12-12	03:30:00	29.19	In1	In
2021-12-12	04:30:00	29.19	In1	In
2021-12-12	08:00:00	29.19	In1	In
2021-12-12	17:55:00	29.19	In1	In
2021-12-12	18:00:00	29.19	In1	In
2021-12-12	18:05:00	29.19	In1	In
2021-12-12	18:10:00	29.19	In1	In
2021-12-12	18:15:00	29.19	In1	In
2021-12-12	18:35:00	29.19	In1	In
2021-12-12	18:40:00	29.19	In1	In
2021-12-12	18:45:00	29.19	In1	In
2021-12-12	18:50:00	29.19	In1	In
2021-12-12	18:55:00	29.19	In1	In
2021-12-12	19:00:00	29.19	In1	In
2021-12-12	19:05:00	29.19	In1	In
2021-12-12	19:10:00	29.19	In1	In
2021-12-12	19:15:00	29.19	In1	In
2021-12-12	19:35:00	29.19	In1	In
2021-12-12	02:50:00	29.215	In1	In
2021-12-12	02:55:00	29.215	In1	In
2021-12-12	03:00:00	29.215	In1	In
2021-12-12	08:05:00	29.215	In1	In
2021-12-12	17:40:00	29.215	In1	In
2021-12-12	17:45:00	29.215	In1	In
2021-12-12	17:50:00	29.215	In1	In
2021-12-12	08:10:00	29.24	In1	In
2021-12-12	08:15:00	29.24	In1	In
2021-12-12	17:20:00	29.24	In1	In
2021-12-12	17:25:00	29.24	In1	In
2021-12-12	17:30:00	29.24	In1	In
2021-12-12	17:35:00	29.24	In1	In
2021-12-12	08:20:00	29.265	In1	In
2021-12-12	08:30:00	29.265	In1	In
2021-12-12	08:35:00	29.265	In1	In
2021-12-12	08:55:00	29.265	In1	In
2021-12-12	09:05:00	29.265	In1	In
2021-12-12	17:10:00	29.265	In1	In
2021-12-12	17:15:00	29.265	In1	In
2021-12-12	08:25:00	29.29	In1	In
2021-12-12	08:40:00	29.29	In1	In
2021-12-12	08:45:00	29.29	In1	In
2021-12-12	08:50:00	29.29	In1	In
2021-12-12	09:00:00	29.29	In1	In
2021-12-12	09:10:00	29.29	In1	In
2021-12-12	16:55:00	29.29	In1	In
2021-12-12	17:00:00	29.29	In1	In
2021-12-12	17:05:00	29.29	In1	In
2021-12-12	09:15:00	29.315	In1	In
2021-12-12	09:20:00	29.315	In1	In
2021-12-12	16:40:00	29.315	In1	In
2021-12-12	16:45:00	29.315	In1	In
2021-12-12	16:50:00	29.315	In1	In
2021-12-12	16:20:00	29.34	In1	In
2021-12-12	16:25:00	29.34	In1	In
2021-12-12	16:30:00	29.34	In1	In
2021-12-12	16:35:00	29.34	In1	In
2021-12-12	09:25:00	29.365	In1	In
2021-12-12	16:05:00	29.365	In1	In
2021-12-12	16:10:00	29.365	In1	In
2021-12-12	16:15:00	29.365	In1	In
2021-12-12	09:30:00	29.389	In1	In
2021-12-12	14:00:00	29.389	In1	In
2021-12-12	15:15:00	29.389	In1	In
2021-12-12	15:55:00	29.389	In1	In
2021-12-12	16:00:00	29.389	In1	In
2021-12-12	09:35:00	29.414	In1	In
2021-12-12	13:55:00	29.414	In1	In
2021-12-12	14:05:00	29.414	In1	In
2021-12-12	14:10:00	29.414	In1	In
2021-12-12	14:25:00	29.414	In1	In
2021-12-12	14:45:00	29.414	In1	In
2021-12-12	14:50:00	29.414	In1	In
2021-12-12	14:55:00	29.414	In1	In
2021-12-12	15:00:00	29.414	In1	In
2021-12-12	15:05:00	29.414	In1	In
2021-12-12	15:10:00	29.414	In1	In
2021-12-12	15:20:00	29.414	In1	In
2021-12-12	15:25:00	29.414	In1	In
2021-12-12	15:30:00	29.414	In1	In
2021-12-12	15:35:00	29.414	In1	In
2021-12-12	15:40:00	29.414	In1	In
2021-12-12	15:45:00	29.414	In1	In
2021-12-12	15:50:00	29.414	In1	In
2021-12-12	09:40:00	29.439	In1	In
2021-12-12	09:45:00	29.439	In1	In
2021-12-12	13:35:00	29.439	In1	In
2021-12-12	13:40:00	29.439	In1	In
2021-12-12	13:45:00	29.439	In1	In
2021-12-12	13:50:00	29.439	In1	In
2021-12-12	14:15:00	29.439	In1	In
2021-12-12	14:20:00	29.439	In1	In
2021-12-12	14:30:00	29.439	In1	In
2021-12-12	14:40:00	29.439	In1	In
2021-12-12	09:50:00	29.464	In1	In
2021-12-12	10:50:00	29.464	In1	In
2021-12-12	13:30:00	29.464	In1	In
2021-12-12	14:35:00	29.464	In1	In
2021-12-12	09:55:00	29.49	In1	In
2021-12-12	10:00:00	29.49	In1	In
2021-12-12	10:05:00	29.49	In1	In
2021-12-12	10:40:00	29.49	In1	In
2021-12-12	10:45:00	29.49	In1	In
2021-12-12	10:55:00	29.49	In1	In
2021-12-12	13:20:00	29.49	In1	In
2021-12-12	13:25:00	29.49	In1	In
2021-12-12	10:10:00	29.515	In1	In
2021-12-12	10:15:00	29.515	In1	In
2021-12-12	10:30:00	29.515	In1	In
2021-12-12	10:35:00	29.515	In1	In
2021-12-12	11:05:00	29.515	In1	In
2021-12-12	11:10:00	29.515	In1	In
2021-12-12	11:15:00	29.515	In1	In
2021-12-12	11:25:00	29.515	In1	In
2021-12-12	12:55:00	29.515	In1	In
2021-12-12	13:15:00	29.515	In1	In
2021-12-12	10:20:00	29.54	In1	In
2021-12-12	10:25:00	29.54	In1	In
2021-12-12	11:00:00	29.54	In1	In
2021-12-12	11:20:00	29.54	In1	In
2021-12-12	11:35:00	29.54	In1	In
2021-12-12	12:30:00	29.54	In1	In
2021-12-12	12:50:00	29.54	In1	In
2021-12-12	13:00:00	29.54	In1	In
2021-12-12	13:10:00	29.54	In1	In
2021-12-12	11:30:00	29.565	In1	In
2021-12-12	12:45:00	29.565	In1	In
2021-12-12	13:05:00	29.565	In1	In
2021-12-12	11:40:00	29.59	In1	In
2021-12-12	11:45:00	29.59	In1	In
2021-12-12	11:50:00	29.59	In1	In
2021-12-12	11:55:00	29.59	In1	In
2021-12-12	12:25:00	29.59	In1	In
2021-12-12	12:35:00	29.59	In1	In
2021-12-12	12:00:00	29.615	In1	In
2021-12-12	12:05:00	29.615	In1	In
2021-12-12	12:15:00	29.615	In1	In
2021-12-12	12:40:00	29.615	In1	In
2021-12-12	12:10:00	29.64	In1	In
2021-12-12	12:20:00	29.64	In1	In
2021-12-11	06:35:00	28.99	In1	In
2021-12-11	06:40:00	28.99	In1	In
2021-12-11	06:45:00	28.99	In1	In
2021-12-11	04:25:00	29.015	In1	In
2021-12-11	04:30:00	29.015	In1	In
2021-12-11	06:25:00	29.015	In1	In
2021-12-11	06:30:00	29.015	In1	In
2021-12-11	06:50:00	29.015	In1	In
2021-12-11	06:55:00	29.015	In1	In
2021-12-11	07:00:00	29.015	In1	In
2021-12-11	07:05:00	29.015	In1	In
2021-12-11	07:10:00	29.015	In1	In
2021-12-11	07:15:00	29.015	In1	In
2021-12-11	03:25:00	29.04	In1	In
2021-12-11	03:30:00	29.04	In1	In
2021-12-11	03:40:00	29.04	In1	In
2021-12-11	03:45:00	29.04	In1	In
2021-12-11	03:50:00	29.04	In1	In
2021-12-11	03:55:00	29.04	In1	In
2021-12-11	04:00:00	29.04	In1	In
2021-12-11	04:05:00	29.04	In1	In
2021-12-11	04:10:00	29.04	In1	In
2021-12-11	04:15:00	29.04	In1	In
2021-12-11	04:20:00	29.04	In1	In
2021-12-11	04:35:00	29.04	In1	In
2021-12-11	04:40:00	29.04	In1	In
2021-12-11	04:45:00	29.04	In1	In
2021-12-11	04:50:00	29.04	In1	In
2021-12-11	04:55:00	29.04	In1	In
2021-12-11	05:00:00	29.04	In1	In
2021-12-11	05:05:00	29.04	In1	In
2021-12-11	05:10:00	29.04	In1	In
2021-12-11	05:15:00	29.04	In1	In
2021-12-11	05:20:00	29.04	In1	In
2021-12-11	05:25:00	29.04	In1	In
2021-12-11	05:30:00	29.04	In1	In
2021-12-11	05:35:00	29.04	In1	In
2021-12-11	05:40:00	29.04	In1	In
2021-12-11	05:45:00	29.04	In1	In
2021-12-11	05:50:00	29.04	In1	In
2021-12-11	05:55:00	29.04	In1	In
2021-12-11	06:00:00	29.04	In1	In
2021-12-11	06:05:00	29.04	In1	In
2021-12-11	06:10:00	29.04	In1	In
2021-12-11	06:15:00	29.04	In1	In
2021-12-11	06:20:00	29.04	In1	In
2021-12-11	07:20:00	29.04	In1	In
2021-12-11	07:25:00	29.04	In1	In
2021-12-11	07:30:00	29.04	In1	In
2021-12-11	07:35:00	29.04	In1	In
2021-12-11	02:05:00	29.065	In1	In
2021-12-11	02:10:00	29.065	In1	In
2021-12-11	02:15:00	29.065	In1	In
2021-12-11	03:15:00	29.065	In1	In
2021-12-11	03:20:00	29.065	In1	In
2021-12-11	03:35:00	29.065	In1	In
2021-12-11	07:40:00	29.065	In1	In
2021-12-11	01:30:00	29.09	In1	In
2021-12-11	01:35:00	29.09	In1	In
2021-12-11	01:40:00	29.09	In1	In
2021-12-11	01:45:00	29.09	In1	In
2021-12-11	01:50:00	29.09	In1	In
2021-12-11	01:55:00	29.09	In1	In
2021-12-11	02:00:00	29.09	In1	In
2021-12-11	02:20:00	29.09	In1	In
2021-12-11	02:25:00	29.09	In1	In
2021-12-11	02:30:00	29.09	In1	In
2021-12-11	02:35:00	29.09	In1	In
2021-12-11	02:40:00	29.09	In1	In
2021-12-11	02:45:00	29.09	In1	In
2021-12-11	02:50:00	29.09	In1	In
2021-12-11	02:55:00	29.09	In1	In
2021-12-11	03:00:00	29.09	In1	In
2021-12-11	03:05:00	29.09	In1	In
2021-12-11	03:10:00	29.09	In1	In
2021-12-11	07:45:00	29.09	In1	In
2021-12-11	07:50:00	29.09	In1	In
2021-12-11	00:20:00	29.115	In1	In
2021-12-11	00:25:00	29.115	In1	In
2021-12-11	00:30:00	29.115	In1	In
2021-12-11	00:35:00	29.115	In1	In
2021-12-11	00:40:00	29.115	In1	In
2021-12-11	00:45:00	29.115	In1	In
2021-12-11	00:50:00	29.115	In1	In
2021-12-11	00:55:00	29.115	In1	In
2021-12-11	01:00:00	29.115	In1	In
2021-12-11	01:05:00	29.115	In1	In
2021-12-11	01:10:00	29.115	In1	In
2021-12-11	01:15:00	29.115	In1	In
2021-12-11	01:20:00	29.115	In1	In
2021-12-11	01:25:00	29.115	In1	In
2021-12-11	07:55:00	29.115	In1	In
2021-12-11	00:00:00	29.14	In1	In
2021-12-11	00:05:00	29.14	In1	In
2021-12-11	00:10:00	29.14	In1	In
2021-12-11	00:15:00	29.14	In1	In
2021-12-11	23:40:00	29.14	In1	In
2021-12-11	23:45:00	29.14	In1	In
2021-12-11	23:50:00	29.14	In1	In
2021-12-11	23:55:00	29.14	In1	In
2021-12-11	08:00:00	29.165	In1	In
2021-12-11	22:05:00	29.165	In1	In
2021-12-11	22:10:00	29.165	In1	In
2021-12-11	22:15:00	29.165	In1	In
2021-12-11	23:05:00	29.165	In1	In
2021-12-11	23:10:00	29.165	In1	In
2021-12-11	23:15:00	29.165	In1	In
2021-12-11	23:20:00	29.165	In1	In
2021-12-11	23:25:00	29.165	In1	In
2021-12-11	23:30:00	29.165	In1	In
2021-12-11	23:35:00	29.165	In1	In
2021-12-11	08:05:00	29.19	In1	In
2021-12-11	20:55:00	29.19	In1	In
2021-12-11	21:00:00	29.19	In1	In
2021-12-11	21:05:00	29.19	In1	In
2021-12-11	21:10:00	29.19	In1	In
2021-12-11	21:15:00	29.19	In1	In
2021-12-11	21:20:00	29.19	In1	In
2021-12-11	21:25:00	29.19	In1	In
2021-12-11	21:30:00	29.19	In1	In
2021-12-11	21:35:00	29.19	In1	In
2021-12-11	21:40:00	29.19	In1	In
2021-12-11	21:45:00	29.19	In1	In
2021-12-11	21:50:00	29.19	In1	In
2021-12-11	21:55:00	29.19	In1	In
2021-12-11	22:00:00	29.19	In1	In
2021-12-11	22:20:00	29.19	In1	In
2021-12-11	22:25:00	29.19	In1	In
2021-12-11	22:30:00	29.19	In1	In
2021-12-11	22:35:00	29.19	In1	In
2021-12-11	22:40:00	29.19	In1	In
2021-12-11	22:45:00	29.19	In1	In
2021-12-11	22:50:00	29.19	In1	In
2021-12-11	22:55:00	29.19	In1	In
2021-12-11	23:00:00	29.19	In1	In
2021-12-11	08:10:00	29.215	In1	In
2021-12-11	19:35:00	29.215	In1	In
2021-12-11	19:40:00	29.215	In1	In
2021-12-11	19:45:00	29.215	In1	In
2021-12-11	19:50:00	29.215	In1	In
2021-12-11	19:55:00	29.215	In1	In
2021-12-11	20:00:00	29.215	In1	In
2021-12-11	20:05:00	29.215	In1	In
2021-12-11	20:10:00	29.215	In1	In
2021-12-11	20:15:00	29.215	In1	In
2021-12-11	20:20:00	29.215	In1	In
2021-12-11	20:25:00	29.215	In1	In
2021-12-11	20:30:00	29.215	In1	In
2021-12-11	20:35:00	29.215	In1	In
2021-12-11	20:40:00	29.215	In1	In
2021-12-11	20:45:00	29.215	In1	In
2021-12-11	20:50:00	29.215	In1	In
2021-12-11	18:35:00	29.24	In1	In
2021-12-11	18:40:00	29.24	In1	In
2021-12-11	18:45:00	29.24	In1	In
2021-12-11	18:50:00	29.24	In1	In
2021-12-11	18:55:00	29.24	In1	In
2021-12-11	19:00:00	29.24	In1	In
2021-12-11	19:05:00	29.24	In1	In
2021-12-11	19:10:00	29.24	In1	In
2021-12-11	19:15:00	29.24	In1	In
2021-12-11	19:20:00	29.24	In1	In
2021-12-11	19:25:00	29.24	In1	In
2021-12-11	19:30:00	29.24	In1	In
2021-12-11	08:15:00	29.265	In1	In
2021-12-11	18:15:00	29.265	In1	In
2021-12-11	18:20:00	29.265	In1	In
2021-12-11	18:25:00	29.265	In1	In
2021-12-11	18:30:00	29.265	In1	In
2021-12-11	08:20:00	29.29	In1	In
2021-12-11	17:55:00	29.29	In1	In
2021-12-11	18:00:00	29.29	In1	In
2021-12-11	18:05:00	29.29	In1	In
2021-12-11	18:10:00	29.29	In1	In
2021-12-11	08:25:00	29.315	In1	In
2021-12-11	08:30:00	29.315	In1	In
2021-12-11	17:40:00	29.315	In1	In
2021-12-11	17:45:00	29.315	In1	In
2021-12-11	17:50:00	29.315	In1	In
2021-12-11	08:35:00	29.34	In1	In
2021-12-11	17:25:00	29.34	In1	In
2021-12-11	17:30:00	29.34	In1	In
2021-12-11	17:35:00	29.34	In1	In
2021-12-11	08:40:00	29.365	In1	In
2021-12-11	08:45:00	29.365	In1	In
2021-12-11	17:10:00	29.365	In1	In
2021-12-11	17:15:00	29.365	In1	In
2021-12-11	17:20:00	29.365	In1	In
2021-12-11	16:50:00	29.389	In1	In
2021-12-11	16:55:00	29.389	In1	In
2021-12-11	17:00:00	29.389	In1	In
2021-12-11	17:05:00	29.389	In1	In
2021-12-11	08:50:00	29.414	In1	In
2021-12-11	08:55:00	29.414	In1	In
2021-12-11	16:40:00	29.414	In1	In
2021-12-11	16:45:00	29.414	In1	In
2021-12-11	09:20:00	29.439	In1	In
2021-12-11	10:25:00	29.439	In1	In
2021-12-11	12:55:00	29.439	In1	In
2021-12-11	15:35:00	29.439	In1	In
2021-12-11	15:40:00	29.439	In1	In
2021-12-11	15:45:00	29.439	In1	In
2021-12-11	16:15:00	29.439	In1	In
2021-12-11	10:40:00	29.464	In1	In
2021-12-11	13:50:00	29.464	In1	In
2021-12-11	14:05:00	29.464	In1	In
2021-12-11	15:30:00	29.464	In1	In
2021-12-11	15:50:00	29.464	In1	In
2021-12-11	15:55:00	29.464	In1	In
2021-12-11	16:00:00	29.464	In1	In
2021-12-11	16:05:00	29.464	In1	In
2021-12-11	16:10:00	29.464	In1	In
2021-12-11	16:20:00	29.464	In1	In
2021-12-11	16:25:00	29.464	In1	In
2021-12-11	16:30:00	29.464	In1	In
2021-12-11	16:35:00	29.464	In1	In
2021-12-11	09:00:00	29.49	In1	In
2021-12-11	09:15:00	29.49	In1	In
2021-12-11	09:25:00	29.49	In1	In
2021-12-11	10:05:00	29.49	In1	In
2021-12-11	10:20:00	29.49	In1	In
2021-12-11	10:30:00	29.49	In1	In
2021-12-11	10:35:00	29.49	In1	In
2021-12-11	10:45:00	29.49	In1	In
2021-12-11	10:50:00	29.49	In1	In
2021-12-11	12:50:00	29.49	In1	In
2021-12-11	13:00:00	29.49	In1	In
2021-12-11	13:45:00	29.49	In1	In
2021-12-11	14:00:00	29.49	In1	In
2021-12-11	15:25:00	29.49	In1	In
2021-12-11	09:05:00	29.515	In1	In
2021-12-11	09:10:00	29.515	In1	In
2021-12-11	09:30:00	29.515	In1	In
2021-12-11	09:35:00	29.515	In1	In
2021-12-11	09:55:00	29.515	In1	In
2021-12-11	10:15:00	29.515	In1	In
2021-12-11	10:55:00	29.515	In1	In
2021-12-11	12:45:00	29.515	In1	In
2021-12-11	13:25:00	29.515	In1	In
2021-12-11	13:30:00	29.515	In1	In
2021-12-11	13:55:00	29.515	In1	In
2021-12-11	14:10:00	29.515	In1	In
2021-12-11	14:40:00	29.515	In1	In
2021-12-11	14:45:00	29.515	In1	In
2021-12-11	15:00:00	29.515	In1	In
2021-12-11	15:05:00	29.515	In1	In
2021-12-11	15:10:00	29.515	In1	In
2021-12-11	15:15:00	29.515	In1	In
2021-12-11	15:20:00	29.515	In1	In
2021-12-11	09:40:00	29.54	In1	In
2021-12-11	09:45:00	29.54	In1	In
2021-12-11	10:00:00	29.54	In1	In
2021-12-11	10:10:00	29.54	In1	In
2021-12-11	11:00:00	29.54	In1	In
2021-12-11	13:05:00	29.54	In1	In
2021-12-11	13:20:00	29.54	In1	In
2021-12-11	13:35:00	29.54	In1	In
2021-12-11	13:40:00	29.54	In1	In
2021-12-11	14:15:00	29.54	In1	In
2021-12-11	14:35:00	29.54	In1	In
2021-12-11	14:50:00	29.54	In1	In
2021-12-11	14:55:00	29.54	In1	In
2021-12-11	09:50:00	29.565	In1	In
2021-12-11	12:05:00	29.565	In1	In
2021-12-11	12:10:00	29.565	In1	In
2021-12-11	12:25:00	29.565	In1	In
2021-12-11	12:35:00	29.565	In1	In
2021-12-11	12:40:00	29.565	In1	In
2021-12-11	14:20:00	29.565	In1	In
2021-12-11	14:25:00	29.565	In1	In
2021-12-11	11:10:00	29.59	In1	In
2021-12-11	11:50:00	29.59	In1	In
2021-12-11	13:10:00	29.59	In1	In
2021-12-11	13:15:00	29.59	In1	In
2021-12-11	14:30:00	29.59	In1	In
2021-12-11	11:05:00	29.615	In1	In
2021-12-11	11:55:00	29.615	In1	In
2021-12-11	12:00:00	29.615	In1	In
2021-12-11	12:30:00	29.615	In1	In
2021-12-11	11:45:00	29.64	In1	In
2021-12-11	11:15:00	29.665	In1	In
2021-12-11	11:20:00	29.665	In1	In
2021-12-11	12:15:00	29.665	In1	In
2021-12-11	12:20:00	29.665	In1	In
2021-12-11	11:25:00	29.69	In1	In
2021-12-11	11:30:00	29.715	In1	In
2021-12-11	11:35:00	29.715	In1	In
2021-12-11	11:40:00	29.74	In1	In
2021-12-10	06:35:00	28.419	In1	In
2021-12-10	06:40:00	28.419	In1	In
2021-12-10	06:45:00	28.419	In1	In
2021-12-10	06:50:00	28.419	In1	In
2021-12-10	06:55:00	28.419	In1	In
2021-12-10	07:00:00	28.419	In1	In
2021-12-10	07:05:00	28.419	In1	In
2021-12-10	06:20:00	28.444	In1	In
2021-12-10	06:25:00	28.444	In1	In
2021-12-10	06:30:00	28.444	In1	In
2021-12-10	07:10:00	28.444	In1	In
2021-12-10	06:10:00	28.468	In1	In
2021-12-10	06:15:00	28.468	In1	In
2021-12-10	07:15:00	28.468	In1	In
2021-12-10	07:20:00	28.468	In1	In
2021-12-10	05:55:00	28.493	In1	In
2021-12-10	06:00:00	28.493	In1	In
2021-12-10	06:05:00	28.493	In1	In
2021-12-10	05:45:00	28.518	In1	In
2021-12-10	05:50:00	28.518	In1	In
2021-12-10	07:25:00	28.518	In1	In
2021-12-10	05:30:00	28.543	In1	In
2021-12-10	05:35:00	28.543	In1	In
2021-12-10	05:40:00	28.543	In1	In
2021-12-10	05:25:00	28.568	In1	In
2021-12-10	07:30:00	28.568	In1	In
2021-12-10	05:10:00	28.593	In1	In
2021-12-10	05:15:00	28.593	In1	In
2021-12-10	05:20:00	28.593	In1	In
2021-12-10	07:35:00	28.593	In1	In
2021-12-10	05:05:00	28.617	In1	In
2021-12-10	07:40:00	28.617	In1	In
2021-12-10	04:55:00	28.642	In1	In
2021-12-10	05:00:00	28.642	In1	In
2021-12-10	07:45:00	28.642	In1	In
2021-12-10	04:45:00	28.667	In1	In
2021-12-10	04:50:00	28.667	In1	In
2021-12-10	04:40:00	28.692	In1	In
2021-12-10	04:30:00	28.717	In1	In
2021-12-10	04:35:00	28.717	In1	In
2021-12-10	04:20:00	28.742	In1	In
2021-12-10	04:25:00	28.742	In1	In
2021-12-10	07:50:00	28.742	In1	In
2021-12-10	04:10:00	28.766	In1	In
2021-12-10	04:15:00	28.766	In1	In
2021-12-10	04:00:00	28.791	In1	In
2021-12-10	04:05:00	28.791	In1	In
2021-12-10	03:50:00	28.816	In1	In
2021-12-10	03:55:00	28.816	In1	In
2021-12-10	07:55:00	28.816	In1	In
2021-12-10	03:40:00	28.841	In1	In
2021-12-10	03:45:00	28.841	In1	In
2021-12-10	03:25:00	28.866	In1	In
2021-12-10	03:30:00	28.866	In1	In
2021-12-10	03:35:00	28.866	In1	In
2021-12-10	03:10:00	28.891	In1	In
2021-12-10	03:15:00	28.891	In1	In
2021-12-10	03:20:00	28.891	In1	In
2021-12-10	08:00:00	28.891	In1	In
2021-12-10	03:00:00	28.916	In1	In
2021-12-10	03:05:00	28.916	In1	In
2021-12-10	00:30:00	28.941	In1	In
2021-12-10	00:35:00	28.941	In1	In
2021-12-10	00:40:00	28.941	In1	In
2021-12-10	00:45:00	28.941	In1	In
2021-12-10	00:50:00	28.941	In1	In
2021-12-10	00:55:00	28.941	In1	In
2021-12-10	01:00:00	28.941	In1	In
2021-12-10	01:05:00	28.941	In1	In
2021-12-10	01:10:00	28.941	In1	In
2021-12-10	01:15:00	28.941	In1	In
2021-12-10	01:20:00	28.941	In1	In
2021-12-10	01:25:00	28.941	In1	In
2021-12-10	01:30:00	28.941	In1	In
2021-12-10	01:35:00	28.941	In1	In
2021-12-10	02:45:00	28.941	In1	In
2021-12-10	02:50:00	28.941	In1	In
2021-12-10	02:55:00	28.941	In1	In
2021-12-10	00:15:00	28.965	In1	In
2021-12-10	00:20:00	28.965	In1	In
2021-12-10	00:25:00	28.965	In1	In
2021-12-10	01:40:00	28.965	In1	In
2021-12-10	01:45:00	28.965	In1	In
2021-12-10	01:50:00	28.965	In1	In
2021-12-10	01:55:00	28.965	In1	In
2021-12-10	02:00:00	28.965	In1	In
2021-12-10	02:05:00	28.965	In1	In
2021-12-10	02:10:00	28.965	In1	In
2021-12-10	02:15:00	28.965	In1	In
2021-12-10	02:20:00	28.965	In1	In
2021-12-10	02:25:00	28.965	In1	In
2021-12-10	02:30:00	28.965	In1	In
2021-12-10	02:35:00	28.965	In1	In
2021-12-10	02:40:00	28.965	In1	In
2021-12-10	00:05:00	28.99	In1	In
2021-12-10	00:10:00	28.99	In1	In
2021-12-10	08:05:00	28.99	In1	In
2021-12-10	00:00:00	29.015	In1	In
2021-12-10	08:10:00	29.065	In1	In
2021-12-10	08:15:00	29.14	In1	In
2021-12-10	18:45:00	29.14	In1	In
2021-12-10	18:50:00	29.14	In1	In
2021-12-10	18:55:00	29.14	In1	In
2021-12-10	19:20:00	29.14	In1	In
2021-12-10	19:30:00	29.14	In1	In
2021-12-10	19:35:00	29.14	In1	In
2021-12-10	19:40:00	29.14	In1	In
2021-12-10	19:45:00	29.14	In1	In
2021-12-10	19:50:00	29.14	In1	In
2021-12-10	19:55:00	29.14	In1	In
2021-12-10	20:00:00	29.14	In1	In
2021-12-10	20:05:00	29.14	In1	In
2021-12-10	20:45:00	29.14	In1	In
2021-12-10	20:50:00	29.14	In1	In
2021-12-10	20:55:00	29.14	In1	In
2021-12-10	21:00:00	29.14	In1	In
2021-12-10	21:05:00	29.14	In1	In
2021-12-10	21:10:00	29.14	In1	In
2021-12-10	21:15:00	29.14	In1	In
2021-12-10	21:20:00	29.14	In1	In
2021-12-10	21:25:00	29.14	In1	In
2021-12-10	21:30:00	29.14	In1	In
2021-12-10	21:35:00	29.14	In1	In
2021-12-10	21:40:00	29.14	In1	In
2021-12-10	21:45:00	29.14	In1	In
2021-12-10	21:50:00	29.14	In1	In
2021-12-10	21:55:00	29.14	In1	In
2021-12-10	22:00:00	29.14	In1	In
2021-12-10	22:05:00	29.14	In1	In
2021-12-10	22:50:00	29.14	In1	In
2021-12-10	22:55:00	29.14	In1	In
2021-12-10	23:00:00	29.14	In1	In
2021-12-10	23:05:00	29.14	In1	In
2021-12-10	23:10:00	29.14	In1	In
2021-12-10	23:15:00	29.14	In1	In
2021-12-10	23:20:00	29.14	In1	In
2021-12-10	23:25:00	29.14	In1	In
2021-12-10	23:30:00	29.14	In1	In
2021-12-10	23:35:00	29.14	In1	In
2021-12-10	23:40:00	29.14	In1	In
2021-12-10	23:45:00	29.14	In1	In
2021-12-10	23:50:00	29.14	In1	In
2021-12-10	23:55:00	29.14	In1	In
2021-12-10	18:05:00	29.165	In1	In
2021-12-10	18:10:00	29.165	In1	In
2021-12-10	18:15:00	29.165	In1	In
2021-12-10	18:20:00	29.165	In1	In
2021-12-10	18:25:00	29.165	In1	In
2021-12-10	18:30:00	29.165	In1	In
2021-12-10	18:35:00	29.165	In1	In
2021-12-10	18:40:00	29.165	In1	In
2021-12-10	19:00:00	29.165	In1	In
2021-12-10	19:05:00	29.165	In1	In
2021-12-10	19:10:00	29.165	In1	In
2021-12-10	19:15:00	29.165	In1	In
2021-12-10	19:25:00	29.165	In1	In
2021-12-10	20:10:00	29.165	In1	In
2021-12-10	20:15:00	29.165	In1	In
2021-12-10	20:20:00	29.165	In1	In
2021-12-10	20:25:00	29.165	In1	In
2021-12-10	20:30:00	29.165	In1	In
2021-12-10	20:35:00	29.165	In1	In
2021-12-10	20:40:00	29.165	In1	In
2021-12-10	22:10:00	29.165	In1	In
2021-12-10	22:15:00	29.165	In1	In
2021-12-10	22:20:00	29.165	In1	In
2021-12-10	22:25:00	29.165	In1	In
2021-12-10	22:30:00	29.165	In1	In
2021-12-10	22:35:00	29.165	In1	In
2021-12-10	22:40:00	29.165	In1	In
2021-12-10	22:45:00	29.165	In1	In
2021-12-10	17:45:00	29.19	In1	In
2021-12-10	17:50:00	29.19	In1	In
2021-12-10	17:55:00	29.19	In1	In
2021-12-10	18:00:00	29.19	In1	In
2021-12-10	08:20:00	29.215	In1	In
2021-12-10	17:35:00	29.215	In1	In
2021-12-10	17:40:00	29.215	In1	In
2021-12-10	17:30:00	29.24	In1	In
2021-12-10	17:25:00	29.265	In1	In
2021-12-10	08:25:00	29.29	In1	In
2021-12-10	17:15:00	29.29	In1	In
2021-12-10	17:20:00	29.29	In1	In
2021-12-10	17:10:00	29.315	In1	In
2021-12-10	17:00:00	29.34	In1	In
2021-12-10	17:05:00	29.34	In1	In
2021-12-10	08:30:00	29.365	In1	In
2021-12-10	16:55:00	29.365	In1	In
2021-12-10	16:45:00	29.389	In1	In
2021-12-10	16:50:00	29.389	In1	In
2021-12-10	09:15:00	29.414	In1	In
2021-12-10	09:20:00	29.414	In1	In
2021-12-10	16:40:00	29.414	In1	In
2021-12-10	08:35:00	29.439	In1	In
2021-12-10	09:05:00	29.439	In1	In
2021-12-10	09:10:00	29.439	In1	In
2021-12-10	09:25:00	29.439	In1	In
2021-12-10	16:35:00	29.439	In1	In
2021-12-10	09:00:00	29.464	In1	In
2021-12-10	16:20:00	29.464	In1	In
2021-12-10	08:40:00	29.49	In1	In
2021-12-10	09:30:00	29.49	In1	In
2021-12-10	16:15:00	29.49	In1	In
2021-12-10	16:25:00	29.49	In1	In
2021-12-10	16:30:00	29.49	In1	In
2021-12-10	08:55:00	29.515	In1	In
2021-12-10	16:10:00	29.515	In1	In
2021-12-10	16:05:00	29.54	In1	In
2021-12-10	08:45:00	29.565	In1	In
2021-12-10	15:35:00	29.565	In1	In
2021-12-10	15:40:00	29.565	In1	In
2021-12-10	16:00:00	29.565	In1	In
2021-12-10	09:35:00	29.59	In1	In
2021-12-10	15:30:00	29.59	In1	In
2021-12-10	15:45:00	29.59	In1	In
2021-12-10	15:55:00	29.59	In1	In
2021-12-10	08:50:00	29.615	In1	In
2021-12-10	15:05:00	29.615	In1	In
2021-12-10	15:10:00	29.615	In1	In
2021-12-10	15:25:00	29.615	In1	In
2021-12-10	15:50:00	29.615	In1	In
2021-12-10	10:15:00	29.64	In1	In
2021-12-10	12:20:00	29.64	In1	In
2021-12-10	12:25:00	29.64	In1	In
2021-12-10	14:35:00	29.64	In1	In
2021-12-10	14:55:00	29.64	In1	In
2021-12-10	15:00:00	29.64	In1	In
2021-12-10	09:40:00	29.665	In1	In
2021-12-10	11:30:00	29.665	In1	In
2021-12-10	14:40:00	29.665	In1	In
2021-12-10	14:45:00	29.665	In1	In
2021-12-10	15:15:00	29.665	In1	In
2021-12-10	15:20:00	29.665	In1	In
2021-12-10	09:45:00	29.69	In1	In
2021-12-10	10:10:00	29.69	In1	In
2021-12-10	11:25:00	29.69	In1	In
2021-12-10	11:55:00	29.69	In1	In
2021-12-10	12:15:00	29.69	In1	In
2021-12-10	14:25:00	29.69	In1	In
2021-12-10	14:30:00	29.69	In1	In
2021-12-10	12:10:00	29.715	In1	In
2021-12-10	14:50:00	29.715	In1	In
2021-12-10	09:50:00	29.74	In1	In
2021-12-10	10:00:00	29.74	In1	In
2021-12-10	10:20:00	29.74	In1	In
2021-12-10	11:00:00	29.74	In1	In
2021-12-10	11:50:00	29.74	In1	In
2021-12-10	12:40:00	29.74	In1	In
2021-12-10	13:20:00	29.74	In1	In
2021-12-10	14:20:00	29.74	In1	In
2021-12-10	09:55:00	29.765	In1	In
2021-12-10	11:05:00	29.765	In1	In
2021-12-10	11:20:00	29.765	In1	In
2021-12-10	11:45:00	29.765	In1	In
2021-12-10	14:05:00	29.765	In1	In
2021-12-10	14:10:00	29.765	In1	In
2021-12-10	10:05:00	29.79	In1	In
2021-12-10	10:30:00	29.79	In1	In
2021-12-10	10:50:00	29.79	In1	In
2021-12-10	12:30:00	29.79	In1	In
2021-12-10	12:35:00	29.79	In1	In
2021-12-10	13:40:00	29.79	In1	In
2021-12-10	10:25:00	29.815	In1	In
2021-12-10	11:10:00	29.815	In1	In
2021-12-10	11:35:00	29.815	In1	In
2021-12-10	12:00:00	29.815	In1	In
2021-12-10	12:45:00	29.815	In1	In
2021-12-10	12:55:00	29.815	In1	In
2021-12-10	13:00:00	29.815	In1	In
2021-12-10	13:10:00	29.815	In1	In
2021-12-10	14:15:00	29.815	In1	In
2021-12-10	10:40:00	29.84	In1	In
2021-12-10	10:55:00	29.84	In1	In
2021-12-10	12:05:00	29.84	In1	In
2021-12-10	13:05:00	29.84	In1	In
2021-12-10	13:25:00	29.84	In1	In
2021-12-10	13:30:00	29.84	In1	In
2021-12-10	13:35:00	29.84	In1	In
2021-12-10	13:45:00	29.84	In1	In
2021-12-10	13:50:00	29.84	In1	In
2021-12-10	13:55:00	29.84	In1	In
2021-12-10	11:40:00	29.865	In1	In
2021-12-10	12:50:00	29.865	In1	In
2021-12-10	13:15:00	29.865	In1	In
2021-12-10	14:00:00	29.865	In1	In
2021-12-10	10:35:00	29.89	In1	In
2021-12-10	11:15:00	29.89	In1	In
2021-12-10	10:45:00	29.916	In1	In
2021-12-09	06:25:00	28.369	In1	In
2021-12-09	06:30:00	28.369	In1	In
2021-12-09	06:35:00	28.369	In1	In
2021-12-09	06:40:00	28.369	In1	In
2021-12-09	06:10:00	28.394	In1	In
2021-12-09	06:15:00	28.394	In1	In
2021-12-09	06:20:00	28.394	In1	In
2021-12-09	06:45:00	28.394	In1	In
2021-12-09	06:05:00	28.419	In1	In
2021-12-09	06:50:00	28.419	In1	In
2021-12-09	05:55:00	28.444	In1	In
2021-12-09	06:00:00	28.444	In1	In
2021-12-09	06:55:00	28.444	In1	In
2021-12-09	05:50:00	28.468	In1	In
2021-12-09	07:00:00	28.468	In1	In
2021-12-09	05:40:00	28.493	In1	In
2021-12-09	05:45:00	28.493	In1	In
2021-12-09	05:30:00	28.518	In1	In
2021-12-09	05:35:00	28.518	In1	In
2021-12-09	07:05:00	28.518	In1	In
2021-12-09	05:20:00	28.543	In1	In
2021-12-09	05:25:00	28.543	In1	In
2021-12-09	07:10:00	28.543	In1	In
2021-12-09	05:10:00	28.568	In1	In
2021-12-09	05:15:00	28.568	In1	In
2021-12-09	05:00:00	28.593	In1	In
2021-12-09	05:05:00	28.593	In1	In
2021-12-09	04:50:00	28.617	In1	In
2021-12-09	04:55:00	28.617	In1	In
2021-12-09	07:15:00	28.617	In1	In
2021-12-09	04:40:00	28.642	In1	In
2021-12-09	04:45:00	28.642	In1	In
2021-12-09	04:35:00	28.667	In1	In
2021-12-09	07:20:00	28.667	In1	In
2021-12-09	04:25:00	28.692	In1	In
2021-12-09	04:30:00	28.692	In1	In
2021-12-09	04:15:00	28.717	In1	In
2021-12-09	04:20:00	28.717	In1	In
2021-12-09	07:25:00	28.717	In1	In
2021-12-09	04:00:00	28.742	In1	In
2021-12-09	04:05:00	28.742	In1	In
2021-12-09	04:10:00	28.742	In1	In
2021-12-09	03:45:00	28.766	In1	In
2021-12-09	03:50:00	28.766	In1	In
2021-12-09	03:55:00	28.766	In1	In
2021-12-09	03:30:00	28.791	In1	In
2021-12-09	03:35:00	28.791	In1	In
2021-12-09	03:40:00	28.791	In1	In
2021-12-09	07:30:00	28.791	In1	In
2021-12-09	03:25:00	28.816	In1	In
2021-12-09	03:10:00	28.841	In1	In
2021-12-09	03:15:00	28.841	In1	In
2021-12-09	03:20:00	28.841	In1	In
2021-12-09	03:00:00	28.866	In1	In
2021-12-09	03:05:00	28.866	In1	In
2021-12-09	07:35:00	28.866	In1	In
2021-12-09	02:50:00	28.891	In1	In
2021-12-09	02:55:00	28.891	In1	In
2021-12-09	02:40:00	28.916	In1	In
2021-12-09	02:45:00	28.916	In1	In
2021-12-09	07:40:00	28.916	In1	In
2021-12-09	02:30:00	28.941	In1	In
2021-12-09	02:35:00	28.941	In1	In
2021-12-09	02:25:00	28.965	In1	In
2021-12-09	07:45:00	28.965	In1	In
2021-12-09	02:15:00	28.99	In1	In
2021-12-09	02:20:00	28.99	In1	In
2021-12-09	01:50:00	29.015	In1	In
2021-12-09	01:55:00	29.015	In1	In
2021-12-09	02:00:00	29.015	In1	In
2021-12-09	02:05:00	29.015	In1	In
2021-12-09	02:10:00	29.015	In1	In
2021-12-09	07:50:00	29.015	In1	In
2021-12-09	23:55:00	29.015	In1	In
2021-12-09	01:25:00	29.04	In1	In
2021-12-09	01:30:00	29.04	In1	In
2021-12-09	01:35:00	29.04	In1	In
2021-12-09	01:40:00	29.04	In1	In
2021-12-09	01:45:00	29.04	In1	In
2021-12-09	23:35:00	29.04	In1	In
2021-12-09	23:40:00	29.04	In1	In
2021-12-09	23:45:00	29.04	In1	In
2021-12-09	23:50:00	29.04	In1	In
2021-12-09	00:30:00	29.065	In1	In
2021-12-09	00:35:00	29.065	In1	In
2021-12-09	00:40:00	29.065	In1	In
2021-12-09	00:45:00	29.065	In1	In
2021-12-09	00:50:00	29.065	In1	In
2021-12-09	00:55:00	29.065	In1	In
2021-12-09	01:00:00	29.065	In1	In
2021-12-09	01:05:00	29.065	In1	In
2021-12-09	01:10:00	29.065	In1	In
2021-12-09	01:15:00	29.065	In1	In
2021-12-09	01:20:00	29.065	In1	In
2021-12-09	07:55:00	29.065	In1	In
2021-12-09	20:25:00	29.065	In1	In
2021-12-09	20:30:00	29.065	In1	In
2021-12-09	20:35:00	29.065	In1	In
2021-12-09	20:40:00	29.065	In1	In
2021-12-09	20:45:00	29.065	In1	In
2021-12-09	20:50:00	29.065	In1	In
2021-12-09	20:55:00	29.065	In1	In
2021-12-09	21:00:00	29.065	In1	In
2021-12-09	21:05:00	29.065	In1	In
2021-12-09	21:10:00	29.065	In1	In
2021-12-09	21:15:00	29.065	In1	In
2021-12-09	21:20:00	29.065	In1	In
2021-12-09	21:25:00	29.065	In1	In
2021-12-09	21:30:00	29.065	In1	In
2021-12-09	21:35:00	29.065	In1	In
2021-12-09	21:40:00	29.065	In1	In
2021-12-09	21:45:00	29.065	In1	In
2021-12-09	21:50:00	29.065	In1	In
2021-12-09	21:55:00	29.065	In1	In
2021-12-09	22:00:00	29.065	In1	In
2021-12-09	22:05:00	29.065	In1	In
2021-12-09	22:10:00	29.065	In1	In
2021-12-09	22:15:00	29.065	In1	In
2021-12-09	22:20:00	29.065	In1	In
2021-12-09	22:25:00	29.065	In1	In
2021-12-09	22:30:00	29.065	In1	In
2021-12-09	22:35:00	29.065	In1	In
2021-12-09	22:40:00	29.065	In1	In
2021-12-09	22:45:00	29.065	In1	In
2021-12-09	22:50:00	29.065	In1	In
2021-12-09	22:55:00	29.065	In1	In
2021-12-09	23:00:00	29.065	In1	In
2021-12-09	23:05:00	29.065	In1	In
2021-12-09	23:10:00	29.065	In1	In
2021-12-09	23:15:00	29.065	In1	In
2021-12-09	23:20:00	29.065	In1	In
2021-12-09	23:25:00	29.065	In1	In
2021-12-09	23:30:00	29.065	In1	In
2021-12-09	00:10:00	29.09	In1	In
2021-12-09	00:15:00	29.09	In1	In
2021-12-09	00:20:00	29.09	In1	In
2021-12-09	00:25:00	29.09	In1	In
2021-12-09	19:50:00	29.09	In1	In
2021-12-09	19:55:00	29.09	In1	In
2021-12-09	20:00:00	29.09	In1	In
2021-12-09	20:05:00	29.09	In1	In
2021-12-09	20:10:00	29.09	In1	In
2021-12-09	20:15:00	29.09	In1	In
2021-12-09	20:20:00	29.09	In1	In
2021-12-09	00:00:00	29.115	In1	In
2021-12-09	00:05:00	29.115	In1	In
2021-12-09	08:00:00	29.115	In1	In
2021-12-09	19:15:00	29.115	In1	In
2021-12-09	19:20:00	29.115	In1	In
2021-12-09	19:25:00	29.115	In1	In
2021-12-09	19:30:00	29.115	In1	In
2021-12-09	19:35:00	29.115	In1	In
2021-12-09	19:40:00	29.115	In1	In
2021-12-09	19:45:00	29.115	In1	In
2021-12-09	18:05:00	29.14	In1	In
2021-12-09	18:10:00	29.14	In1	In
2021-12-09	18:15:00	29.14	In1	In
2021-12-09	18:20:00	29.14	In1	In
2021-12-09	18:25:00	29.14	In1	In
2021-12-09	18:30:00	29.14	In1	In
2021-12-09	18:35:00	29.14	In1	In
2021-12-09	18:40:00	29.14	In1	In
2021-12-09	18:45:00	29.14	In1	In
2021-12-09	18:50:00	29.14	In1	In
2021-12-09	18:55:00	29.14	In1	In
2021-12-09	19:00:00	29.14	In1	In
2021-12-09	19:05:00	29.14	In1	In
2021-12-09	19:10:00	29.14	In1	In
2021-12-09	08:05:00	29.165	In1	In
2021-12-09	17:55:00	29.165	In1	In
2021-12-09	18:00:00	29.165	In1	In
2021-12-09	17:50:00	29.19	In1	In
2021-12-09	08:10:00	29.215	In1	In
2021-12-09	17:35:00	29.215	In1	In
2021-12-09	17:40:00	29.215	In1	In
2021-12-09	17:45:00	29.215	In1	In
2021-12-09	17:25:00	29.24	In1	In
2021-12-09	17:30:00	29.24	In1	In
2021-12-09	08:15:00	29.265	In1	In
2021-12-09	17:15:00	29.265	In1	In
2021-12-09	17:20:00	29.265	In1	In
2021-12-09	08:20:00	29.29	In1	In
2021-12-09	17:05:00	29.29	In1	In
2021-12-09	17:10:00	29.29	In1	In
2021-12-09	17:00:00	29.315	In1	In
2021-12-09	08:25:00	29.34	In1	In
2021-12-09	16:45:00	29.34	In1	In
2021-12-09	16:50:00	29.34	In1	In
2021-12-09	16:55:00	29.34	In1	In
2021-12-09	08:30:00	29.365	In1	In
2021-12-09	16:40:00	29.365	In1	In
2021-12-09	16:30:00	29.389	In1	In
2021-12-09	16:35:00	29.389	In1	In
2021-12-09	08:35:00	29.414	In1	In
2021-12-09	16:25:00	29.414	In1	In
2021-12-09	16:20:00	29.439	In1	In
2021-12-09	08:40:00	29.464	In1	In
2021-12-09	16:10:00	29.464	In1	In
2021-12-09	16:15:00	29.464	In1	In
2021-12-09	08:45:00	29.515	In1	In
2021-12-09	16:05:00	29.515	In1	In
2021-12-09	08:50:00	29.54	In1	In
2021-12-09	14:00:00	29.54	In1	In
2021-12-09	14:05:00	29.54	In1	In
2021-12-09	16:00:00	29.54	In1	In
2021-12-09	08:55:00	29.565	In1	In
2021-12-09	13:55:00	29.565	In1	In
2021-12-09	14:40:00	29.565	In1	In
2021-12-09	15:50:00	29.565	In1	In
2021-12-09	15:55:00	29.565	In1	In
2021-12-09	09:00:00	29.59	In1	In
2021-12-09	10:15:00	29.59	In1	In
2021-12-09	10:40:00	29.59	In1	In
2021-12-09	13:50:00	29.59	In1	In
2021-12-09	14:10:00	29.59	In1	In
2021-12-09	14:35:00	29.59	In1	In
2021-12-09	14:45:00	29.59	In1	In
2021-12-09	14:50:00	29.59	In1	In
2021-12-09	15:45:00	29.59	In1	In
2021-12-09	09:05:00	29.615	In1	In
2021-12-09	09:15:00	29.615	In1	In
2021-12-09	09:30:00	29.615	In1	In
2021-12-09	13:45:00	29.615	In1	In
2021-12-09	15:35:00	29.615	In1	In
2021-12-09	15:40:00	29.615	In1	In
2021-12-09	09:10:00	29.64	In1	In
2021-12-09	09:25:00	29.64	In1	In
2021-12-09	09:50:00	29.64	In1	In
2021-12-09	10:10:00	29.64	In1	In
2021-12-09	10:35:00	29.64	In1	In
2021-12-09	13:40:00	29.64	In1	In
2021-12-09	14:15:00	29.64	In1	In
2021-12-09	14:25:00	29.64	In1	In
2021-12-09	14:30:00	29.64	In1	In
2021-12-09	15:25:00	29.64	In1	In
2021-12-09	15:30:00	29.64	In1	In
2021-12-09	09:20:00	29.665	In1	In
2021-12-09	09:45:00	29.665	In1	In
2021-12-09	10:05:00	29.665	In1	In
2021-12-09	14:20:00	29.665	In1	In
2021-12-09	14:55:00	29.665	In1	In
2021-12-09	15:20:00	29.665	In1	In
2021-12-09	09:35:00	29.69	In1	In
2021-12-09	09:40:00	29.69	In1	In
2021-12-09	09:55:00	29.69	In1	In
2021-12-09	10:00:00	29.69	In1	In
2021-12-09	10:20:00	29.69	In1	In
2021-12-09	10:45:00	29.69	In1	In
2021-12-09	13:35:00	29.69	In1	In
2021-12-09	15:00:00	29.69	In1	In
2021-12-09	15:05:00	29.69	In1	In
2021-12-09	15:10:00	29.69	In1	In
2021-12-09	15:15:00	29.69	In1	In
2021-12-09	10:25:00	29.74	In1	In
2021-12-09	10:50:00	29.74	In1	In
2021-12-09	13:30:00	29.74	In1	In
2021-12-09	10:30:00	29.765	In1	In
2021-12-09	13:25:00	29.765	In1	In
2021-12-09	10:55:00	29.79	In1	In
2021-12-09	11:00:00	29.79	In1	In
2021-12-09	12:30:00	29.79	In1	In
2021-12-09	11:05:00	29.815	In1	In
2021-12-09	11:30:00	29.84	In1	In
2021-12-09	11:35:00	29.84	In1	In
2021-12-09	11:45:00	29.84	In1	In
2021-12-09	11:50:00	29.84	In1	In
2021-12-09	12:20:00	29.84	In1	In
2021-12-09	12:35:00	29.84	In1	In
2021-12-09	11:10:00	29.865	In1	In
2021-12-09	11:40:00	29.865	In1	In
2021-12-09	11:55:00	29.865	In1	In
2021-12-09	12:05:00	29.865	In1	In
2021-12-09	13:05:00	29.865	In1	In
2021-12-09	11:15:00	29.89	In1	In
2021-12-09	11:20:00	29.89	In1	In
2021-12-09	12:00:00	29.89	In1	In
2021-12-09	12:10:00	29.89	In1	In
2021-12-09	12:25:00	29.89	In1	In
2021-12-09	12:40:00	29.89	In1	In
2021-12-09	12:55:00	29.89	In1	In
2021-12-09	13:00:00	29.89	In1	In
2021-12-09	13:10:00	29.89	In1	In
2021-12-09	13:20:00	29.89	In1	In
2021-12-09	11:25:00	29.916	In1	In
2021-12-09	12:45:00	29.916	In1	In
2021-12-09	12:50:00	29.916	In1	In
2021-12-09	12:15:00	29.941	In1	In
2021-12-09	13:15:00	29.941	In1	In
2021-12-08	05:35:00	28.766	In1	In
2021-12-08	05:40:00	28.766	In1	In
2021-12-08	05:45:00	28.766	In1	In
2021-12-08	05:50:00	28.766	In1	In
2021-12-08	05:55:00	28.766	In1	In
2021-12-08	06:00:00	28.766	In1	In
2021-12-08	06:05:00	28.766	In1	In
2021-12-08	06:10:00	28.766	In1	In
2021-12-08	06:15:00	28.766	In1	In
2021-12-08	06:20:00	28.766	In1	In
2021-12-08	04:20:00	28.791	In1	In
2021-12-08	04:25:00	28.791	In1	In
2021-12-08	04:30:00	28.791	In1	In
2021-12-08	04:35:00	28.791	In1	In
2021-12-08	04:40:00	28.791	In1	In
2021-12-08	04:45:00	28.791	In1	In
2021-12-08	04:50:00	28.791	In1	In
2021-12-08	04:55:00	28.791	In1	In
2021-12-08	05:00:00	28.791	In1	In
2021-12-08	05:05:00	28.791	In1	In
2021-12-08	05:10:00	28.791	In1	In
2021-12-08	05:15:00	28.791	In1	In
2021-12-08	05:20:00	28.791	In1	In
2021-12-08	05:25:00	28.791	In1	In
2021-12-08	05:30:00	28.791	In1	In
2021-12-08	06:25:00	28.791	In1	In
2021-12-08	06:30:00	28.791	In1	In
2021-12-08	03:40:00	28.816	In1	In
2021-12-08	03:45:00	28.816	In1	In
2021-12-08	03:50:00	28.816	In1	In
2021-12-08	03:55:00	28.816	In1	In
2021-12-08	04:00:00	28.816	In1	In
2021-12-08	04:05:00	28.816	In1	In
2021-12-08	04:10:00	28.816	In1	In
2021-12-08	04:15:00	28.816	In1	In
2021-12-08	06:35:00	28.816	In1	In
2021-12-08	03:15:00	28.841	In1	In
2021-12-08	03:20:00	28.841	In1	In
2021-12-08	03:25:00	28.841	In1	In
2021-12-08	03:30:00	28.841	In1	In
2021-12-08	03:35:00	28.841	In1	In
2021-12-08	06:40:00	28.841	In1	In
2021-12-08	02:55:00	28.866	In1	In
2021-12-08	03:00:00	28.866	In1	In
2021-12-08	03:05:00	28.866	In1	In
2021-12-08	03:10:00	28.866	In1	In
2021-12-08	06:45:00	28.866	In1	In
2021-12-08	02:35:00	28.891	In1	In
2021-12-08	02:40:00	28.891	In1	In
2021-12-08	02:45:00	28.891	In1	In
2021-12-08	02:50:00	28.891	In1	In
2021-12-08	06:50:00	28.891	In1	In
2021-12-08	02:15:00	28.916	In1	In
2021-12-08	02:20:00	28.916	In1	In
2021-12-08	02:25:00	28.916	In1	In
2021-12-08	02:30:00	28.916	In1	In
2021-12-08	06:55:00	28.916	In1	In
2021-12-08	02:00:00	28.941	In1	In
2021-12-08	02:05:00	28.941	In1	In
2021-12-08	02:10:00	28.941	In1	In
2021-12-08	07:00:00	28.941	In1	In
2021-12-08	07:05:00	28.941	In1	In
2021-12-08	01:40:00	28.965	In1	In
2021-12-08	01:45:00	28.965	In1	In
2021-12-08	01:50:00	28.965	In1	In
2021-12-08	01:55:00	28.965	In1	In
2021-12-08	07:10:00	28.965	In1	In
2021-12-08	01:25:00	28.99	In1	In
2021-12-08	01:30:00	28.99	In1	In
2021-12-08	01:35:00	28.99	In1	In
2021-12-08	07:15:00	28.99	In1	In
2021-12-08	01:05:00	29.015	In1	In
2021-12-08	01:10:00	29.015	In1	In
2021-12-08	01:15:00	29.015	In1	In
2021-12-08	01:20:00	29.015	In1	In
2021-12-08	07:20:00	29.015	In1	In
2021-12-08	00:55:00	29.04	In1	In
2021-12-08	01:00:00	29.04	In1	In
2021-12-08	07:25:00	29.04	In1	In
2021-12-08	00:30:00	29.065	In1	In
2021-12-08	00:35:00	29.065	In1	In
2021-12-08	00:40:00	29.065	In1	In
2021-12-08	00:45:00	29.065	In1	In
2021-12-08	00:50:00	29.065	In1	In
2021-12-08	07:30:00	29.065	In1	In
2021-12-08	00:00:00	29.09	In1	In
2021-12-08	00:05:00	29.09	In1	In
2021-12-08	00:10:00	29.09	In1	In
2021-12-08	00:15:00	29.09	In1	In
2021-12-08	00:20:00	29.09	In1	In
2021-12-08	00:25:00	29.09	In1	In
2021-12-08	07:35:00	29.09	In1	In
2021-12-08	20:55:00	29.09	In1	In
2021-12-08	21:00:00	29.09	In1	In
2021-12-08	21:15:00	29.09	In1	In
2021-12-08	21:20:00	29.09	In1	In
2021-12-08	21:25:00	29.09	In1	In
2021-12-08	21:30:00	29.09	In1	In
2021-12-08	21:35:00	29.09	In1	In
2021-12-08	07:40:00	29.115	In1	In
2021-12-08	20:20:00	29.115	In1	In
2021-12-08	20:25:00	29.115	In1	In
2021-12-08	20:30:00	29.115	In1	In
2021-12-08	20:35:00	29.115	In1	In
2021-12-08	20:40:00	29.115	In1	In
2021-12-08	20:45:00	29.115	In1	In
2021-12-08	20:50:00	29.115	In1	In
2021-12-08	21:05:00	29.115	In1	In
2021-12-08	21:10:00	29.115	In1	In
2021-12-08	21:40:00	29.115	In1	In
2021-12-08	21:45:00	29.115	In1	In
2021-12-08	21:50:00	29.115	In1	In
2021-12-08	23:45:00	29.115	In1	In
2021-12-08	23:50:00	29.115	In1	In
2021-12-08	23:55:00	29.115	In1	In
2021-12-08	07:45:00	29.14	In1	In
2021-12-08	19:35:00	29.14	In1	In
2021-12-08	19:40:00	29.14	In1	In
2021-12-08	19:45:00	29.14	In1	In
2021-12-08	19:50:00	29.14	In1	In
2021-12-08	19:55:00	29.14	In1	In
2021-12-08	20:00:00	29.14	In1	In
2021-12-08	20:05:00	29.14	In1	In
2021-12-08	20:10:00	29.14	In1	In
2021-12-08	20:15:00	29.14	In1	In
2021-12-08	21:55:00	29.14	In1	In
2021-12-08	22:00:00	29.14	In1	In
2021-12-08	22:05:00	29.14	In1	In
2021-12-08	22:10:00	29.14	In1	In
2021-12-08	22:15:00	29.14	In1	In
2021-12-08	22:20:00	29.14	In1	In
2021-12-08	22:25:00	29.14	In1	In
2021-12-08	22:30:00	29.14	In1	In
2021-12-08	22:35:00	29.14	In1	In
2021-12-08	22:40:00	29.14	In1	In
2021-12-08	22:45:00	29.14	In1	In
2021-12-08	22:50:00	29.14	In1	In
2021-12-08	22:55:00	29.14	In1	In
2021-12-08	23:00:00	29.14	In1	In
2021-12-08	23:05:00	29.14	In1	In
2021-12-08	23:10:00	29.14	In1	In
2021-12-08	23:15:00	29.14	In1	In
2021-12-08	23:20:00	29.14	In1	In
2021-12-08	23:25:00	29.14	In1	In
2021-12-08	23:30:00	29.14	In1	In
2021-12-08	23:35:00	29.14	In1	In
2021-12-08	23:40:00	29.14	In1	In
2021-12-08	19:10:00	29.165	In1	In
2021-12-08	19:15:00	29.165	In1	In
2021-12-08	19:20:00	29.165	In1	In
2021-12-08	19:25:00	29.165	In1	In
2021-12-08	19:30:00	29.165	In1	In
2021-12-08	07:50:00	29.19	In1	In
2021-12-08	18:30:00	29.19	In1	In
2021-12-08	18:35:00	29.19	In1	In
2021-12-08	18:40:00	29.19	In1	In
2021-12-08	18:45:00	29.19	In1	In
2021-12-08	18:50:00	29.19	In1	In
2021-12-08	18:55:00	29.19	In1	In
2021-12-08	19:00:00	29.19	In1	In
2021-12-08	19:05:00	29.19	In1	In
2021-12-08	07:55:00	29.215	In1	In
2021-12-08	17:55:00	29.215	In1	In
2021-12-08	18:00:00	29.215	In1	In
2021-12-08	18:05:00	29.215	In1	In
2021-12-08	18:10:00	29.215	In1	In
2021-12-08	18:15:00	29.215	In1	In
2021-12-08	18:20:00	29.215	In1	In
2021-12-08	18:25:00	29.215	In1	In
2021-12-08	08:00:00	29.24	In1	In
2021-12-08	17:45:00	29.24	In1	In
2021-12-08	17:50:00	29.24	In1	In
2021-12-08	17:40:00	29.265	In1	In
2021-12-08	08:05:00	29.29	In1	In
2021-12-08	08:15:00	29.29	In1	In
2021-12-08	17:30:00	29.29	In1	In
2021-12-08	17:35:00	29.29	In1	In
2021-12-08	08:10:00	29.315	In1	In
2021-12-08	08:25:00	29.315	In1	In
2021-12-08	08:50:00	29.315	In1	In
2021-12-08	17:20:00	29.315	In1	In
2021-12-08	17:25:00	29.315	In1	In
2021-12-08	08:20:00	29.34	In1	In
2021-12-08	08:45:00	29.34	In1	In
2021-12-08	17:10:00	29.34	In1	In
2021-12-08	17:15:00	29.34	In1	In
2021-12-08	08:30:00	29.365	In1	In
2021-12-08	08:40:00	29.365	In1	In
2021-12-08	09:00:00	29.365	In1	In
2021-12-08	17:05:00	29.365	In1	In
2021-12-08	08:35:00	29.389	In1	In
2021-12-08	08:55:00	29.389	In1	In
2021-12-08	09:05:00	29.389	In1	In
2021-12-08	09:10:00	29.389	In1	In
2021-12-08	09:15:00	29.389	In1	In
2021-12-08	17:00:00	29.389	In1	In
2021-12-08	09:20:00	29.414	In1	In
2021-12-08	09:35:00	29.414	In1	In
2021-12-08	09:50:00	29.414	In1	In
2021-12-08	16:45:00	29.414	In1	In
2021-12-08	16:50:00	29.414	In1	In
2021-12-08	16:55:00	29.414	In1	In
2021-12-08	09:45:00	29.439	In1	In
2021-12-08	16:40:00	29.439	In1	In
2021-12-08	09:25:00	29.464	In1	In
2021-12-08	09:30:00	29.464	In1	In
2021-12-08	09:40:00	29.464	In1	In
2021-12-08	16:35:00	29.464	In1	In
2021-12-08	16:30:00	29.49	In1	In
2021-12-08	16:25:00	29.515	In1	In
2021-12-08	09:55:00	29.54	In1	In
2021-12-08	14:35:00	29.54	In1	In
2021-12-08	14:40:00	29.54	In1	In
2021-12-08	16:20:00	29.54	In1	In
2021-12-08	10:00:00	29.565	In1	In
2021-12-08	10:05:00	29.565	In1	In
2021-12-08	14:25:00	29.565	In1	In
2021-12-08	14:30:00	29.565	In1	In
2021-12-08	14:45:00	29.565	In1	In
2021-12-08	14:50:00	29.565	In1	In
2021-12-08	16:15:00	29.565	In1	In
2021-12-08	13:55:00	29.59	In1	In
2021-12-08	14:10:00	29.59	In1	In
2021-12-08	16:10:00	29.59	In1	In
2021-12-08	10:10:00	29.615	In1	In
2021-12-08	10:30:00	29.615	In1	In
2021-12-08	10:45:00	29.615	In1	In
2021-12-08	10:50:00	29.615	In1	In
2021-12-08	10:55:00	29.615	In1	In
2021-12-08	11:00:00	29.615	In1	In
2021-12-08	14:20:00	29.615	In1	In
2021-12-08	14:55:00	29.615	In1	In
2021-12-08	15:00:00	29.615	In1	In
2021-12-08	10:15:00	29.64	In1	In
2021-12-08	13:50:00	29.64	In1	In
2021-12-08	14:05:00	29.64	In1	In
2021-12-08	15:05:00	29.64	In1	In
2021-12-08	16:05:00	29.64	In1	In
2021-12-08	11:05:00	29.665	In1	In
2021-12-08	12:00:00	29.665	In1	In
2021-12-08	14:15:00	29.665	In1	In
2021-12-08	15:10:00	29.665	In1	In
2021-12-08	15:25:00	29.665	In1	In
2021-12-08	15:40:00	29.665	In1	In
2021-12-08	15:50:00	29.665	In1	In
2021-12-08	15:55:00	29.665	In1	In
2021-12-08	16:00:00	29.665	In1	In
2021-12-08	10:20:00	29.69	In1	In
2021-12-08	10:25:00	29.69	In1	In
2021-12-08	10:35:00	29.69	In1	In
2021-12-08	10:40:00	29.69	In1	In
2021-12-08	11:10:00	29.69	In1	In
2021-12-08	13:25:00	29.69	In1	In
2021-12-08	13:30:00	29.69	In1	In
2021-12-08	13:40:00	29.69	In1	In
2021-12-08	13:45:00	29.69	In1	In
2021-12-08	15:15:00	29.69	In1	In
2021-12-08	15:20:00	29.69	In1	In
2021-12-08	15:30:00	29.69	In1	In
2021-12-08	15:35:00	29.69	In1	In
2021-12-08	15:45:00	29.69	In1	In
2021-12-08	11:15:00	29.715	In1	In
2021-12-08	11:55:00	29.715	In1	In
2021-12-08	12:05:00	29.715	In1	In
2021-12-08	12:20:00	29.715	In1	In
2021-12-08	14:00:00	29.715	In1	In
2021-12-08	11:20:00	29.74	In1	In
2021-12-08	11:25:00	29.74	In1	In
2021-12-08	11:45:00	29.74	In1	In
2021-12-08	11:50:00	29.74	In1	In
2021-12-08	12:10:00	29.74	In1	In
2021-12-08	12:25:00	29.74	In1	In
2021-12-08	13:15:00	29.74	In1	In
2021-12-08	12:15:00	29.765	In1	In
2021-12-08	13:10:00	29.765	In1	In
2021-12-08	13:35:00	29.765	In1	In
2021-12-08	11:30:00	29.79	In1	In
2021-12-08	11:35:00	29.79	In1	In
2021-12-08	12:30:00	29.79	In1	In
2021-12-08	12:50:00	29.79	In1	In
2021-12-08	11:40:00	29.815	In1	In
2021-12-08	12:35:00	29.815	In1	In
2021-12-08	12:40:00	29.815	In1	In
2021-12-08	13:20:00	29.815	In1	In
2021-12-08	12:45:00	29.84	In1	In
2021-12-08	13:00:00	29.84	In1	In
2021-12-08	12:55:00	29.865	In1	In
2021-12-08	13:05:00	29.89	In1	In
2021-12-07	04:20:00	28.617	In1	In
2021-12-07	04:25:00	28.617	In1	In
2021-12-07	04:30:00	28.617	In1	In
2021-12-07	04:10:00	28.642	In1	In
2021-12-07	04:15:00	28.642	In1	In
2021-12-07	04:35:00	28.642	In1	In
2021-12-07	04:40:00	28.642	In1	In
2021-12-07	04:45:00	28.642	In1	In
2021-12-07	04:50:00	28.642	In1	In
2021-12-07	04:55:00	28.642	In1	In
2021-12-07	04:00:00	28.667	In1	In
2021-12-07	04:05:00	28.667	In1	In
2021-12-07	05:00:00	28.667	In1	In
2021-12-07	03:45:00	28.692	In1	In
2021-12-07	03:50:00	28.692	In1	In
2021-12-07	03:55:00	28.692	In1	In
2021-12-07	05:05:00	28.692	In1	In
2021-12-07	05:10:00	28.692	In1	In
2021-12-07	03:25:00	28.717	In1	In
2021-12-07	03:30:00	28.717	In1	In
2021-12-07	03:35:00	28.717	In1	In
2021-12-07	03:40:00	28.717	In1	In
2021-12-07	05:15:00	28.717	In1	In
2021-12-07	05:20:00	28.717	In1	In
2021-12-07	03:00:00	28.742	In1	In
2021-12-07	03:05:00	28.742	In1	In
2021-12-07	03:10:00	28.742	In1	In
2021-12-07	03:15:00	28.742	In1	In
2021-12-07	03:20:00	28.742	In1	In
2021-12-07	05:25:00	28.742	In1	In
2021-12-07	02:40:00	28.766	In1	In
2021-12-07	02:45:00	28.766	In1	In
2021-12-07	02:50:00	28.766	In1	In
2021-12-07	02:55:00	28.766	In1	In
2021-12-07	05:30:00	28.766	In1	In
2021-12-07	02:25:00	28.791	In1	In
2021-12-07	02:30:00	28.791	In1	In
2021-12-07	02:35:00	28.791	In1	In
2021-12-07	05:35:00	28.791	In1	In
2021-12-07	02:15:00	28.816	In1	In
2021-12-07	02:20:00	28.816	In1	In
2021-12-07	05:40:00	28.816	In1	In
2021-12-07	02:05:00	28.841	In1	In
2021-12-07	02:10:00	28.841	In1	In
2021-12-07	05:45:00	28.841	In1	In
2021-12-07	01:50:00	28.866	In1	In
2021-12-07	01:55:00	28.866	In1	In
2021-12-07	02:00:00	28.866	In1	In
2021-12-07	05:50:00	28.866	In1	In
2021-12-07	01:35:00	28.891	In1	In
2021-12-07	01:40:00	28.891	In1	In
2021-12-07	01:45:00	28.891	In1	In
2021-12-07	05:55:00	28.891	In1	In
2021-12-07	06:00:00	28.891	In1	In
2021-12-07	01:25:00	28.916	In1	In
2021-12-07	01:30:00	28.916	In1	In
2021-12-07	06:05:00	28.916	In1	In
2021-12-07	01:10:00	28.941	In1	In
2021-12-07	01:15:00	28.941	In1	In
2021-12-07	01:20:00	28.941	In1	In
2021-12-07	06:10:00	28.941	In1	In
2021-12-07	06:35:00	28.941	In1	In
2021-12-07	06:40:00	28.941	In1	In
2021-12-07	06:45:00	28.941	In1	In
2021-12-07	06:50:00	28.941	In1	In
2021-12-07	06:55:00	28.941	In1	In
2021-12-07	01:00:00	28.965	In1	In
2021-12-07	01:05:00	28.965	In1	In
2021-12-07	06:15:00	28.965	In1	In
2021-12-07	06:20:00	28.965	In1	In
2021-12-07	06:25:00	28.965	In1	In
2021-12-07	06:30:00	28.965	In1	In
2021-12-07	07:00:00	28.965	In1	In
2021-12-07	07:05:00	28.965	In1	In
2021-12-07	00:45:00	28.99	In1	In
2021-12-07	00:50:00	28.99	In1	In
2021-12-07	00:55:00	28.99	In1	In
2021-12-07	07:10:00	28.99	In1	In
2021-12-07	00:35:00	29.015	In1	In
2021-12-07	00:40:00	29.015	In1	In
2021-12-07	07:15:00	29.015	In1	In
2021-12-07	00:25:00	29.04	In1	In
2021-12-07	00:30:00	29.04	In1	In
2021-12-07	07:20:00	29.04	In1	In
2021-12-07	00:10:00	29.065	In1	In
2021-12-07	00:15:00	29.065	In1	In
2021-12-07	00:20:00	29.065	In1	In
2021-12-07	07:25:00	29.065	In1	In
2021-12-07	00:00:00	29.09	In1	In
2021-12-07	00:05:00	29.09	In1	In
2021-12-07	07:30:00	29.09	In1	In
2021-12-07	23:10:00	29.09	In1	In
2021-12-07	23:15:00	29.09	In1	In
2021-12-07	23:20:00	29.09	In1	In
2021-12-07	23:25:00	29.09	In1	In
2021-12-07	23:30:00	29.09	In1	In
2021-12-07	23:35:00	29.09	In1	In
2021-12-07	23:40:00	29.09	In1	In
2021-12-07	23:45:00	29.09	In1	In
2021-12-07	23:50:00	29.09	In1	In
2021-12-07	23:55:00	29.09	In1	In
2021-12-07	07:35:00	29.115	In1	In
2021-12-07	07:40:00	29.115	In1	In
2021-12-07	22:55:00	29.115	In1	In
2021-12-07	23:00:00	29.115	In1	In
2021-12-07	23:05:00	29.115	In1	In
2021-12-07	22:10:00	29.14	In1	In
2021-12-07	22:15:00	29.14	In1	In
2021-12-07	22:20:00	29.14	In1	In
2021-12-07	22:25:00	29.14	In1	In
2021-12-07	22:30:00	29.14	In1	In
2021-12-07	22:35:00	29.14	In1	In
2021-12-07	22:40:00	29.14	In1	In
2021-12-07	22:45:00	29.14	In1	In
2021-12-07	22:50:00	29.14	In1	In
2021-12-07	07:45:00	29.165	In1	In
2021-12-07	21:00:00	29.165	In1	In
2021-12-07	21:05:00	29.165	In1	In
2021-12-07	21:10:00	29.165	In1	In
2021-12-07	21:15:00	29.165	In1	In
2021-12-07	21:20:00	29.165	In1	In
2021-12-07	21:25:00	29.165	In1	In
2021-12-07	21:30:00	29.165	In1	In
2021-12-07	21:35:00	29.165	In1	In
2021-12-07	21:40:00	29.165	In1	In
2021-12-07	21:45:00	29.165	In1	In
2021-12-07	21:50:00	29.165	In1	In
2021-12-07	21:55:00	29.165	In1	In
2021-12-07	22:00:00	29.165	In1	In
2021-12-07	22:05:00	29.165	In1	In
2021-12-07	07:50:00	29.19	In1	In
2021-12-07	07:55:00	29.19	In1	In
2021-12-07	08:20:00	29.19	In1	In
2021-12-07	08:25:00	29.19	In1	In
2021-12-07	19:20:00	29.19	In1	In
2021-12-07	19:25:00	29.19	In1	In
2021-12-07	19:30:00	29.19	In1	In
2021-12-07	19:35:00	29.19	In1	In
2021-12-07	19:40:00	29.19	In1	In
2021-12-07	19:45:00	29.19	In1	In
2021-12-07	19:50:00	29.19	In1	In
2021-12-07	19:55:00	29.19	In1	In
2021-12-07	20:00:00	29.19	In1	In
2021-12-07	20:05:00	29.19	In1	In
2021-12-07	20:10:00	29.19	In1	In
2021-12-07	20:15:00	29.19	In1	In
2021-12-07	20:20:00	29.19	In1	In
2021-12-07	20:25:00	29.19	In1	In
2021-12-07	20:30:00	29.19	In1	In
2021-12-07	20:35:00	29.19	In1	In
2021-12-07	20:40:00	29.19	In1	In
2021-12-07	20:45:00	29.19	In1	In
2021-12-07	20:50:00	29.19	In1	In
2021-12-07	20:55:00	29.19	In1	In
2021-12-07	08:00:00	29.215	In1	In
2021-12-07	08:15:00	29.215	In1	In
2021-12-07	08:30:00	29.215	In1	In
2021-12-07	08:35:00	29.215	In1	In
2021-12-07	18:15:00	29.215	In1	In
2021-12-07	18:20:00	29.215	In1	In
2021-12-07	18:25:00	29.215	In1	In
2021-12-07	18:30:00	29.215	In1	In
2021-12-07	18:35:00	29.215	In1	In
2021-12-07	18:40:00	29.215	In1	In
2021-12-07	18:45:00	29.215	In1	In
2021-12-07	18:50:00	29.215	In1	In
2021-12-07	18:55:00	29.215	In1	In
2021-12-07	19:00:00	29.215	In1	In
2021-12-07	19:05:00	29.215	In1	In
2021-12-07	19:10:00	29.215	In1	In
2021-12-07	19:15:00	29.215	In1	In
2021-12-07	08:05:00	29.24	In1	In
2021-12-07	08:10:00	29.24	In1	In
2021-12-07	08:40:00	29.24	In1	In
2021-12-07	08:45:00	29.24	In1	In
2021-12-07	08:50:00	29.24	In1	In
2021-12-07	08:55:00	29.24	In1	In
2021-12-07	12:00:00	29.24	In1	In
2021-12-07	12:05:00	29.24	In1	In
2021-12-07	12:10:00	29.24	In1	In
2021-12-07	18:05:00	29.24	In1	In
2021-12-07	18:10:00	29.24	In1	In
2021-12-07	11:45:00	29.265	In1	In
2021-12-07	11:50:00	29.265	In1	In
2021-12-07	11:55:00	29.265	In1	In
2021-12-07	12:15:00	29.265	In1	In
2021-12-07	17:50:00	29.265	In1	In
2021-12-07	17:55:00	29.265	In1	In
2021-12-07	18:00:00	29.265	In1	In
2021-12-07	11:35:00	29.29	In1	In
2021-12-07	11:40:00	29.29	In1	In
2021-12-07	12:20:00	29.29	In1	In
2021-12-07	17:40:00	29.29	In1	In
2021-12-07	17:45:00	29.29	In1	In
2021-12-07	09:00:00	29.315	In1	In
2021-12-07	11:25:00	29.315	In1	In
2021-12-07	11:30:00	29.315	In1	In
2021-12-07	12:25:00	29.315	In1	In
2021-12-07	17:30:00	29.315	In1	In
2021-12-07	17:35:00	29.315	In1	In
2021-12-07	10:25:00	29.34	In1	In
2021-12-07	10:50:00	29.34	In1	In
2021-12-07	10:55:00	29.34	In1	In
2021-12-07	11:00:00	29.34	In1	In
2021-12-07	11:20:00	29.34	In1	In
2021-12-07	12:30:00	29.34	In1	In
2021-12-07	17:15:00	29.34	In1	In
2021-12-07	17:20:00	29.34	In1	In
2021-12-07	17:25:00	29.34	In1	In
2021-12-07	10:45:00	29.365	In1	In
2021-12-07	11:05:00	29.365	In1	In
2021-12-07	11:15:00	29.365	In1	In
2021-12-07	12:35:00	29.365	In1	In
2021-12-07	17:05:00	29.365	In1	In
2021-12-07	17:10:00	29.365	In1	In
2021-12-07	09:05:00	29.389	In1	In
2021-12-07	10:20:00	29.389	In1	In
2021-12-07	10:35:00	29.389	In1	In
2021-12-07	10:40:00	29.389	In1	In
2021-12-07	12:40:00	29.389	In1	In
2021-12-07	16:45:00	29.389	In1	In
2021-12-07	16:50:00	29.389	In1	In
2021-12-07	16:55:00	29.389	In1	In
2021-12-07	17:00:00	29.389	In1	In
2021-12-07	09:10:00	29.414	In1	In
2021-12-07	10:05:00	29.414	In1	In
2021-12-07	10:10:00	29.414	In1	In
2021-12-07	10:15:00	29.414	In1	In
2021-12-07	10:30:00	29.414	In1	In
2021-12-07	11:10:00	29.414	In1	In
2021-12-07	16:25:00	29.414	In1	In
2021-12-07	16:30:00	29.414	In1	In
2021-12-07	16:35:00	29.414	In1	In
2021-12-07	16:40:00	29.414	In1	In
2021-12-07	09:25:00	29.439	In1	In
2021-12-07	10:00:00	29.439	In1	In
2021-12-07	16:05:00	29.439	In1	In
2021-12-07	16:10:00	29.439	In1	In
2021-12-07	16:15:00	29.439	In1	In
2021-12-07	16:20:00	29.439	In1	In
2021-12-07	09:15:00	29.464	In1	In
2021-12-07	09:55:00	29.464	In1	In
2021-12-07	12:45:00	29.464	In1	In
2021-12-07	09:20:00	29.49	In1	In
2021-12-07	09:30:00	29.49	In1	In
2021-12-07	16:00:00	29.49	In1	In
2021-12-07	09:35:00	29.515	In1	In
2021-12-07	09:50:00	29.515	In1	In
2021-12-07	09:40:00	29.54	In1	In
2021-12-07	09:45:00	29.54	In1	In
2021-12-07	14:05:00	29.54	In1	In
2021-12-07	14:10:00	29.54	In1	In
2021-12-07	15:55:00	29.54	In1	In
2021-12-07	14:00:00	29.565	In1	In
2021-12-07	14:35:00	29.565	In1	In
2021-12-07	15:50:00	29.565	In1	In
2021-12-07	12:50:00	29.59	In1	In
2021-12-07	14:15:00	29.59	In1	In
2021-12-07	14:20:00	29.59	In1	In
2021-12-07	15:40:00	29.59	In1	In
2021-12-07	15:45:00	29.59	In1	In
2021-12-07	12:55:00	29.615	In1	In
2021-12-07	13:05:00	29.615	In1	In
2021-12-07	13:10:00	29.615	In1	In
2021-12-07	13:30:00	29.615	In1	In
2021-12-07	13:45:00	29.615	In1	In
2021-12-07	13:00:00	29.64	In1	In
2021-12-07	13:15:00	29.64	In1	In
2021-12-07	13:20:00	29.64	In1	In
2021-12-07	13:25:00	29.64	In1	In
2021-12-07	13:35:00	29.64	In1	In
2021-12-07	13:40:00	29.64	In1	In
2021-12-07	13:50:00	29.64	In1	In
2021-12-07	13:55:00	29.64	In1	In
2021-12-07	14:30:00	29.64	In1	In
2021-12-07	14:40:00	29.64	In1	In
2021-12-07	14:45:00	29.64	In1	In
2021-12-07	14:50:00	29.64	In1	In
2021-12-07	15:20:00	29.64	In1	In
2021-12-07	15:35:00	29.64	In1	In
2021-12-07	14:25:00	29.665	In1	In
2021-12-07	15:25:00	29.665	In1	In
2021-12-07	15:30:00	29.665	In1	In
2021-12-07	14:55:00	29.69	In1	In
2021-12-07	15:10:00	29.69	In1	In
2021-12-07	15:15:00	29.69	In1	In
2021-12-07	15:00:00	29.715	In1	In
2021-12-07	15:05:00	29.715	In1	In
2021-12-06	03:20:00	28.941	In1	In
2021-12-06	03:10:00	28.965	In1	In
2021-12-06	03:15:00	28.965	In1	In
2021-12-06	03:25:00	28.965	In1	In
2021-12-06	03:30:00	28.965	In1	In
2021-12-06	03:35:00	28.965	In1	In
2021-12-06	03:40:00	28.965	In1	In
2021-12-06	03:00:00	28.99	In1	In
2021-12-06	03:05:00	28.99	In1	In
2021-12-06	03:45:00	28.99	In1	In
2021-12-06	03:50:00	28.99	In1	In
2021-12-06	03:55:00	28.99	In1	In
2021-12-06	02:55:00	29.015	In1	In
2021-12-06	04:00:00	29.015	In1	In
2021-12-06	04:05:00	29.015	In1	In
2021-12-06	04:10:00	29.015	In1	In
2021-12-06	04:15:00	29.015	In1	In
2021-12-06	04:20:00	29.015	In1	In
2021-12-06	02:45:00	29.04	In1	In
2021-12-06	02:50:00	29.04	In1	In
2021-12-06	04:25:00	29.04	In1	In
2021-12-06	02:15:00	29.065	In1	In
2021-12-06	02:20:00	29.065	In1	In
2021-12-06	02:25:00	29.065	In1	In
2021-12-06	02:30:00	29.065	In1	In
2021-12-06	02:35:00	29.065	In1	In
2021-12-06	02:40:00	29.065	In1	In
2021-12-06	04:30:00	29.065	In1	In
2021-12-06	04:50:00	29.065	In1	In
2021-12-06	04:55:00	29.065	In1	In
2021-12-06	05:00:00	29.065	In1	In
2021-12-06	05:05:00	29.065	In1	In
2021-12-06	05:10:00	29.065	In1	In
2021-12-06	00:30:00	29.09	In1	In
2021-12-06	01:30:00	29.09	In1	In
2021-12-06	01:35:00	29.09	In1	In
2021-12-06	01:40:00	29.09	In1	In
2021-12-06	01:45:00	29.09	In1	In
2021-12-06	01:50:00	29.09	In1	In
2021-12-06	01:55:00	29.09	In1	In
2021-12-06	02:00:00	29.09	In1	In
2021-12-06	02:05:00	29.09	In1	In
2021-12-06	02:10:00	29.09	In1	In
2021-12-06	04:35:00	29.09	In1	In
2021-12-06	04:40:00	29.09	In1	In
2021-12-06	04:45:00	29.09	In1	In
2021-12-06	05:15:00	29.09	In1	In
2021-12-06	05:20:00	29.09	In1	In
2021-12-06	05:25:00	29.09	In1	In
2021-12-06	05:30:00	29.09	In1	In
2021-12-06	23:55:00	29.09	In1	In
2021-12-06	00:15:00	29.115	In1	In
2021-12-06	00:20:00	29.115	In1	In
2021-12-06	00:25:00	29.115	In1	In
2021-12-06	00:35:00	29.115	In1	In
2021-12-06	00:40:00	29.115	In1	In
2021-12-06	00:45:00	29.115	In1	In
2021-12-06	00:50:00	29.115	In1	In
2021-12-06	00:55:00	29.115	In1	In
2021-12-06	01:00:00	29.115	In1	In
2021-12-06	01:15:00	29.115	In1	In
2021-12-06	01:20:00	29.115	In1	In
2021-12-06	01:25:00	29.115	In1	In
2021-12-06	05:35:00	29.115	In1	In
2021-12-06	05:40:00	29.115	In1	In
2021-12-06	05:45:00	29.115	In1	In
2021-12-06	05:50:00	29.115	In1	In
2021-12-06	05:55:00	29.115	In1	In
2021-12-06	06:00:00	29.115	In1	In
2021-12-06	06:05:00	29.115	In1	In
2021-12-06	06:10:00	29.115	In1	In
2021-12-06	06:15:00	29.115	In1	In
2021-12-06	06:20:00	29.115	In1	In
2021-12-06	06:40:00	29.115	In1	In
2021-12-06	06:45:00	29.115	In1	In
2021-12-06	23:30:00	29.115	In1	In
2021-12-06	23:35:00	29.115	In1	In
2021-12-06	23:40:00	29.115	In1	In
2021-12-06	23:45:00	29.115	In1	In
2021-12-06	23:50:00	29.115	In1	In
2021-12-06	00:00:00	29.14	In1	In
2021-12-06	00:05:00	29.14	In1	In
2021-12-06	00:10:00	29.14	In1	In
2021-12-06	01:05:00	29.14	In1	In
2021-12-06	01:10:00	29.14	In1	In
2021-12-06	06:25:00	29.14	In1	In
2021-12-06	06:30:00	29.14	In1	In
2021-12-06	06:35:00	29.14	In1	In
2021-12-06	06:50:00	29.14	In1	In
2021-12-06	06:55:00	29.14	In1	In
2021-12-06	07:00:00	29.14	In1	In
2021-12-06	07:05:00	29.14	In1	In
2021-12-06	23:00:00	29.14	In1	In
2021-12-06	23:05:00	29.14	In1	In
2021-12-06	23:10:00	29.14	In1	In
2021-12-06	23:15:00	29.14	In1	In
2021-12-06	23:20:00	29.14	In1	In
2021-12-06	23:25:00	29.14	In1	In
2021-12-06	07:10:00	29.165	In1	In
2021-12-06	22:05:00	29.165	In1	In
2021-12-06	22:10:00	29.165	In1	In
2021-12-06	22:15:00	29.165	In1	In
2021-12-06	22:20:00	29.165	In1	In
2021-12-06	22:25:00	29.165	In1	In
2021-12-06	22:30:00	29.165	In1	In
2021-12-06	22:35:00	29.165	In1	In
2021-12-06	22:40:00	29.165	In1	In
2021-12-06	22:45:00	29.165	In1	In
2021-12-06	22:50:00	29.165	In1	In
2021-12-06	22:55:00	29.165	In1	In
2021-12-06	07:15:00	29.19	In1	In
2021-12-06	07:20:00	29.19	In1	In
2021-12-06	07:25:00	29.19	In1	In
2021-12-06	07:30:00	29.19	In1	In
2021-12-06	07:45:00	29.19	In1	In
2021-12-06	20:55:00	29.19	In1	In
2021-12-06	21:00:00	29.19	In1	In
2021-12-06	21:05:00	29.19	In1	In
2021-12-06	21:10:00	29.19	In1	In
2021-12-06	21:15:00	29.19	In1	In
2021-12-06	21:20:00	29.19	In1	In
2021-12-06	21:25:00	29.19	In1	In
2021-12-06	21:30:00	29.19	In1	In
2021-12-06	21:35:00	29.19	In1	In
2021-12-06	21:40:00	29.19	In1	In
2021-12-06	21:45:00	29.19	In1	In
2021-12-06	21:50:00	29.19	In1	In
2021-12-06	21:55:00	29.19	In1	In
2021-12-06	22:00:00	29.19	In1	In
2021-12-06	07:35:00	29.215	In1	In
2021-12-06	07:40:00	29.215	In1	In
2021-12-06	07:50:00	29.215	In1	In
2021-12-06	07:55:00	29.215	In1	In
2021-12-06	20:10:00	29.215	In1	In
2021-12-06	20:15:00	29.215	In1	In
2021-12-06	20:20:00	29.215	In1	In
2021-12-06	20:25:00	29.215	In1	In
2021-12-06	20:30:00	29.215	In1	In
2021-12-06	20:35:00	29.215	In1	In
2021-12-06	20:40:00	29.215	In1	In
2021-12-06	20:45:00	29.215	In1	In
2021-12-06	20:50:00	29.215	In1	In
2021-12-06	08:00:00	29.24	In1	In
2021-12-06	19:00:00	29.24	In1	In
2021-12-06	19:05:00	29.24	In1	In
2021-12-06	19:10:00	29.24	In1	In
2021-12-06	19:15:00	29.24	In1	In
2021-12-06	19:20:00	29.24	In1	In
2021-12-06	19:25:00	29.24	In1	In
2021-12-06	19:30:00	29.24	In1	In
2021-12-06	19:35:00	29.24	In1	In
2021-12-06	19:40:00	29.24	In1	In
2021-12-06	19:45:00	29.24	In1	In
2021-12-06	19:50:00	29.24	In1	In
2021-12-06	19:55:00	29.24	In1	In
2021-12-06	20:00:00	29.24	In1	In
2021-12-06	20:05:00	29.24	In1	In
2021-12-06	08:05:00	29.265	In1	In
2021-12-06	18:05:00	29.265	In1	In
2021-12-06	18:10:00	29.265	In1	In
2021-12-06	18:15:00	29.265	In1	In
2021-12-06	18:20:00	29.265	In1	In
2021-12-06	18:25:00	29.265	In1	In
2021-12-06	18:30:00	29.265	In1	In
2021-12-06	18:35:00	29.265	In1	In
2021-12-06	18:40:00	29.265	In1	In
2021-12-06	18:45:00	29.265	In1	In
2021-12-06	18:50:00	29.265	In1	In
2021-12-06	18:55:00	29.265	In1	In
2021-12-06	08:10:00	29.29	In1	In
2021-12-06	17:45:00	29.29	In1	In
2021-12-06	17:50:00	29.29	In1	In
2021-12-06	17:55:00	29.29	In1	In
2021-12-06	18:00:00	29.29	In1	In
2021-12-06	08:15:00	29.315	In1	In
2021-12-06	17:35:00	29.315	In1	In
2021-12-06	17:40:00	29.315	In1	In
2021-12-06	08:20:00	29.34	In1	In
2021-12-06	08:25:00	29.34	In1	In
2021-12-06	17:15:00	29.34	In1	In
2021-12-06	17:20:00	29.34	In1	In
2021-12-06	17:25:00	29.34	In1	In
2021-12-06	17:30:00	29.34	In1	In
2021-12-06	08:30:00	29.365	In1	In
2021-12-06	17:00:00	29.365	In1	In
2021-12-06	17:05:00	29.365	In1	In
2021-12-06	17:10:00	29.365	In1	In
2021-12-06	08:35:00	29.389	In1	In
2021-12-06	08:40:00	29.389	In1	In
2021-12-06	09:10:00	29.389	In1	In
2021-12-06	16:40:00	29.389	In1	In
2021-12-06	16:45:00	29.389	In1	In
2021-12-06	16:50:00	29.389	In1	In
2021-12-06	16:55:00	29.389	In1	In
2021-12-06	08:45:00	29.414	In1	In
2021-12-06	08:55:00	29.414	In1	In
2021-12-06	09:15:00	29.414	In1	In
2021-12-06	09:25:00	29.414	In1	In
2021-12-06	09:30:00	29.414	In1	In
2021-12-06	09:35:00	29.414	In1	In
2021-12-06	09:45:00	29.414	In1	In
2021-12-06	16:30:00	29.414	In1	In
2021-12-06	16:35:00	29.414	In1	In
2021-12-06	08:50:00	29.439	In1	In
2021-12-06	09:00:00	29.439	In1	In
2021-12-06	09:05:00	29.439	In1	In
2021-12-06	09:20:00	29.439	In1	In
2021-12-06	09:40:00	29.439	In1	In
2021-12-06	09:55:00	29.439	In1	In
2021-12-06	16:15:00	29.439	In1	In
2021-12-06	16:20:00	29.439	In1	In
2021-12-06	16:25:00	29.439	In1	In
2021-12-06	09:50:00	29.464	In1	In
2021-12-06	10:00:00	29.464	In1	In
2021-12-06	16:05:00	29.464	In1	In
2021-12-06	16:10:00	29.464	In1	In
2021-12-06	10:05:00	29.49	In1	In
2021-12-06	10:35:00	29.49	In1	In
2021-12-06	10:50:00	29.49	In1	In
2021-12-06	10:55:00	29.49	In1	In
2021-12-06	16:00:00	29.49	In1	In
2021-12-06	10:10:00	29.515	In1	In
2021-12-06	10:40:00	29.515	In1	In
2021-12-06	10:45:00	29.515	In1	In
2021-12-06	11:00:00	29.515	In1	In
2021-12-06	15:55:00	29.515	In1	In
2021-12-06	10:15:00	29.54	In1	In
2021-12-06	10:25:00	29.54	In1	In
2021-12-06	10:30:00	29.54	In1	In
2021-12-06	15:30:00	29.54	In1	In
2021-12-06	15:45:00	29.54	In1	In
2021-12-06	15:50:00	29.54	In1	In
2021-12-06	10:20:00	29.565	In1	In
2021-12-06	11:05:00	29.565	In1	In
2021-12-06	15:25:00	29.565	In1	In
2021-12-06	15:35:00	29.565	In1	In
2021-12-06	15:40:00	29.565	In1	In
2021-12-06	11:10:00	29.615	In1	In
2021-12-06	15:10:00	29.615	In1	In
2021-12-06	15:15:00	29.615	In1	In
2021-12-06	15:20:00	29.615	In1	In
2021-12-06	11:15:00	29.64	In1	In
2021-12-06	12:00:00	29.64	In1	In
2021-12-06	14:55:00	29.64	In1	In
2021-12-06	15:00:00	29.64	In1	In
2021-12-06	15:05:00	29.64	In1	In
2021-12-06	11:20:00	29.665	In1	In
2021-12-06	11:45:00	29.665	In1	In
2021-12-06	11:55:00	29.665	In1	In
2021-12-06	13:20:00	29.665	In1	In
2021-12-06	14:50:00	29.665	In1	In
2021-12-06	11:25:00	29.69	In1	In
2021-12-06	11:30:00	29.69	In1	In
2021-12-06	11:40:00	29.69	In1	In
2021-12-06	12:05:00	29.69	In1	In
2021-12-06	12:25:00	29.69	In1	In
2021-12-06	12:30:00	29.69	In1	In
2021-12-06	12:45:00	29.69	In1	In
2021-12-06	13:15:00	29.69	In1	In
2021-12-06	13:25:00	29.69	In1	In
2021-12-06	13:30:00	29.69	In1	In
2021-12-06	13:45:00	29.69	In1	In
2021-12-06	13:50:00	29.69	In1	In
2021-12-06	11:35:00	29.715	In1	In
2021-12-06	11:50:00	29.715	In1	In
2021-12-06	12:20:00	29.715	In1	In
2021-12-06	12:35:00	29.715	In1	In
2021-12-06	13:10:00	29.715	In1	In
2021-12-06	13:35:00	29.715	In1	In
2021-12-06	13:55:00	29.715	In1	In
2021-12-06	12:10:00	29.74	In1	In
2021-12-06	12:40:00	29.74	In1	In
2021-12-06	12:50:00	29.74	In1	In
2021-12-06	12:55:00	29.74	In1	In
2021-12-06	13:00:00	29.74	In1	In
2021-12-06	13:40:00	29.74	In1	In
2021-12-06	14:00:00	29.74	In1	In
2021-12-06	14:10:00	29.74	In1	In
2021-12-06	14:20:00	29.74	In1	In
2021-12-06	14:45:00	29.74	In1	In
2021-12-06	12:15:00	29.765	In1	In
2021-12-06	13:05:00	29.765	In1	In
2021-12-06	14:05:00	29.765	In1	In
2021-12-06	14:15:00	29.765	In1	In
2021-12-06	14:25:00	29.765	In1	In
2021-12-06	14:30:00	29.765	In1	In
2021-12-06	14:35:00	29.765	In1	In
2021-12-06	14:40:00	29.765	In1	In
2021-12-05	01:20:00	28.916	In1	In
2021-12-05	01:25:00	28.916	In1	In
2021-12-05	01:30:00	28.916	In1	In
2021-12-05	01:35:00	28.916	In1	In
2021-12-05	01:40:00	28.916	In1	In
2021-12-05	01:45:00	28.916	In1	In
2021-12-05	01:10:00	28.941	In1	In
2021-12-05	01:15:00	28.941	In1	In
2021-12-05	01:50:00	28.941	In1	In
2021-12-05	01:00:00	28.965	In1	In
2021-12-05	01:05:00	28.965	In1	In
2021-12-05	01:55:00	28.965	In1	In
2021-12-05	00:55:00	28.99	In1	In
2021-12-05	02:00:00	28.99	In1	In
2021-12-05	02:05:00	29.015	In1	In
2021-12-05	00:35:00	29.04	In1	In
2021-12-05	00:40:00	29.04	In1	In
2021-12-05	00:45:00	29.04	In1	In
2021-12-05	00:50:00	29.04	In1	In
2021-12-05	00:25:00	29.065	In1	In
2021-12-05	00:30:00	29.065	In1	In
2021-12-05	02:10:00	29.065	In1	In
2021-12-05	00:15:00	29.09	In1	In
2021-12-05	00:20:00	29.09	In1	In
2021-12-05	02:15:00	29.09	In1	In
2021-12-05	02:45:00	29.09	In1	In
2021-12-05	02:50:00	29.09	In1	In
2021-12-05	02:55:00	29.09	In1	In
2021-12-05	00:05:00	29.115	In1	In
2021-12-05	00:10:00	29.115	In1	In
2021-12-05	02:35:00	29.115	In1	In
2021-12-05	02:40:00	29.115	In1	In
2021-12-05	03:00:00	29.115	In1	In
2021-12-05	03:05:00	29.115	In1	In
2021-12-05	03:10:00	29.115	In1	In
2021-12-05	03:15:00	29.115	In1	In
2021-12-05	03:20:00	29.115	In1	In
2021-12-05	00:00:00	29.14	In1	In
2021-12-05	02:20:00	29.14	In1	In
2021-12-05	02:25:00	29.14	In1	In
2021-12-05	02:30:00	29.14	In1	In
2021-12-05	03:25:00	29.14	In1	In
2021-12-05	03:30:00	29.14	In1	In
2021-12-05	23:05:00	29.14	In1	In
2021-12-05	23:10:00	29.14	In1	In
2021-12-05	23:15:00	29.14	In1	In
2021-12-05	23:20:00	29.14	In1	In
2021-12-05	23:25:00	29.14	In1	In
2021-12-05	03:35:00	29.165	In1	In
2021-12-05	03:40:00	29.165	In1	In
2021-12-05	04:00:00	29.165	In1	In
2021-12-05	04:05:00	29.165	In1	In
2021-12-05	04:10:00	29.165	In1	In
2021-12-05	04:15:00	29.165	In1	In
2021-12-05	22:45:00	29.165	In1	In
2021-12-05	22:50:00	29.165	In1	In
2021-12-05	22:55:00	29.165	In1	In
2021-12-05	23:00:00	29.165	In1	In
2021-12-05	23:30:00	29.165	In1	In
2021-12-05	23:35:00	29.165	In1	In
2021-12-05	23:40:00	29.165	In1	In
2021-12-05	23:45:00	29.165	In1	In
2021-12-05	23:50:00	29.165	In1	In
2021-12-05	23:55:00	29.165	In1	In
2021-12-05	03:45:00	29.19	In1	In
2021-12-05	03:50:00	29.19	In1	In
2021-12-05	03:55:00	29.19	In1	In
2021-12-05	04:20:00	29.19	In1	In
2021-12-05	04:25:00	29.19	In1	In
2021-12-05	22:30:00	29.19	In1	In
2021-12-05	22:35:00	29.19	In1	In
2021-12-05	22:40:00	29.19	In1	In
2021-12-05	04:30:00	29.215	In1	In
2021-12-05	04:35:00	29.215	In1	In
2021-12-05	04:40:00	29.215	In1	In
2021-12-05	04:45:00	29.215	In1	In
2021-12-05	21:35:00	29.215	In1	In
2021-12-05	21:40:00	29.215	In1	In
2021-12-05	21:45:00	29.215	In1	In
2021-12-05	21:50:00	29.215	In1	In
2021-12-05	21:55:00	29.215	In1	In
2021-12-05	22:00:00	29.215	In1	In
2021-12-05	22:05:00	29.215	In1	In
2021-12-05	22:10:00	29.215	In1	In
2021-12-05	22:15:00	29.215	In1	In
2021-12-05	22:20:00	29.215	In1	In
2021-12-05	22:25:00	29.215	In1	In
2021-12-05	04:50:00	29.24	In1	In
2021-12-05	04:55:00	29.24	In1	In
2021-12-05	05:00:00	29.24	In1	In
2021-12-05	05:05:00	29.24	In1	In
2021-12-05	05:10:00	29.24	In1	In
2021-12-05	05:15:00	29.24	In1	In
2021-12-05	05:25:00	29.24	In1	In
2021-12-05	05:30:00	29.24	In1	In
2021-12-05	21:25:00	29.24	In1	In
2021-12-05	21:30:00	29.24	In1	In
2021-12-05	05:20:00	29.265	In1	In
2021-12-05	05:35:00	29.265	In1	In
2021-12-05	05:40:00	29.265	In1	In
2021-12-05	05:45:00	29.265	In1	In
2021-12-05	05:50:00	29.265	In1	In
2021-12-05	05:55:00	29.265	In1	In
2021-12-05	06:00:00	29.265	In1	In
2021-12-05	06:05:00	29.265	In1	In
2021-12-05	06:10:00	29.265	In1	In
2021-12-05	06:15:00	29.265	In1	In
2021-12-05	06:20:00	29.265	In1	In
2021-12-05	06:25:00	29.265	In1	In
2021-12-05	06:30:00	29.265	In1	In
2021-12-05	06:35:00	29.265	In1	In
2021-12-05	20:10:00	29.265	In1	In
2021-12-05	20:15:00	29.265	In1	In
2021-12-05	20:20:00	29.265	In1	In
2021-12-05	20:25:00	29.265	In1	In
2021-12-05	20:30:00	29.265	In1	In
2021-12-05	20:35:00	29.265	In1	In
2021-12-05	20:40:00	29.265	In1	In
2021-12-05	20:45:00	29.265	In1	In
2021-12-05	20:50:00	29.265	In1	In
2021-12-05	20:55:00	29.265	In1	In
2021-12-05	21:15:00	29.265	In1	In
2021-12-05	21:20:00	29.265	In1	In
2021-12-05	06:40:00	29.29	In1	In
2021-12-05	06:45:00	29.29	In1	In
2021-12-05	06:50:00	29.29	In1	In
2021-12-05	06:55:00	29.29	In1	In
2021-12-05	07:00:00	29.29	In1	In
2021-12-05	07:05:00	29.29	In1	In
2021-12-05	07:10:00	29.29	In1	In
2021-12-05	07:15:00	29.29	In1	In
2021-12-05	07:20:00	29.29	In1	In
2021-12-05	07:25:00	29.29	In1	In
2021-12-05	07:30:00	29.29	In1	In
2021-12-05	07:35:00	29.29	In1	In
2021-12-05	18:30:00	29.29	In1	In
2021-12-05	18:35:00	29.29	In1	In
2021-12-05	18:40:00	29.29	In1	In
2021-12-05	18:45:00	29.29	In1	In
2021-12-05	18:50:00	29.29	In1	In
2021-12-05	18:55:00	29.29	In1	In
2021-12-05	19:00:00	29.29	In1	In
2021-12-05	19:05:00	29.29	In1	In
2021-12-05	19:10:00	29.29	In1	In
2021-12-05	19:15:00	29.29	In1	In
2021-12-05	19:20:00	29.29	In1	In
2021-12-05	19:25:00	29.29	In1	In
2021-12-05	19:30:00	29.29	In1	In
2021-12-05	19:35:00	29.29	In1	In
2021-12-05	19:40:00	29.29	In1	In
2021-12-05	19:45:00	29.29	In1	In
2021-12-05	19:50:00	29.29	In1	In
2021-12-05	19:55:00	29.29	In1	In
2021-12-05	20:00:00	29.29	In1	In
2021-12-05	20:05:00	29.29	In1	In
2021-12-05	21:00:00	29.29	In1	In
2021-12-05	21:05:00	29.29	In1	In
2021-12-05	21:10:00	29.29	In1	In
2021-12-05	07:40:00	29.315	In1	In
2021-12-05	07:45:00	29.315	In1	In
2021-12-05	07:50:00	29.315	In1	In
2021-12-05	07:55:00	29.315	In1	In
2021-12-05	08:00:00	29.315	In1	In
2021-12-05	08:05:00	29.315	In1	In
2021-12-05	18:15:00	29.315	In1	In
2021-12-05	18:20:00	29.315	In1	In
2021-12-05	18:25:00	29.315	In1	In
2021-12-05	08:10:00	29.34	In1	In
2021-12-05	08:15:00	29.34	In1	In
2021-12-05	08:20:00	29.34	In1	In
2021-12-05	17:55:00	29.34	In1	In
2021-12-05	18:00:00	29.34	In1	In
2021-12-05	18:05:00	29.34	In1	In
2021-12-05	18:10:00	29.34	In1	In
2021-12-05	08:25:00	29.365	In1	In
2021-12-05	08:30:00	29.365	In1	In
2021-12-05	08:35:00	29.365	In1	In
2021-12-05	17:35:00	29.365	In1	In
2021-12-05	17:40:00	29.365	In1	In
2021-12-05	17:45:00	29.365	In1	In
2021-12-05	17:50:00	29.365	In1	In
2021-12-05	08:40:00	29.389	In1	In
2021-12-05	08:45:00	29.389	In1	In
2021-12-05	17:20:00	29.389	In1	In
2021-12-05	17:25:00	29.389	In1	In
2021-12-05	17:30:00	29.389	In1	In
2021-12-05	08:50:00	29.414	In1	In
2021-12-05	08:55:00	29.414	In1	In
2021-12-05	17:05:00	29.414	In1	In
2021-12-05	17:10:00	29.414	In1	In
2021-12-05	17:15:00	29.414	In1	In
2021-12-05	09:00:00	29.439	In1	In
2021-12-05	09:05:00	29.439	In1	In
2021-12-05	16:55:00	29.439	In1	In
2021-12-05	17:00:00	29.439	In1	In
2021-12-05	09:10:00	29.464	In1	In
2021-12-05	09:15:00	29.464	In1	In
2021-12-05	16:45:00	29.464	In1	In
2021-12-05	16:50:00	29.464	In1	In
2021-12-05	09:20:00	29.49	In1	In
2021-12-05	16:35:00	29.49	In1	In
2021-12-05	16:40:00	29.49	In1	In
2021-12-05	09:25:00	29.515	In1	In
2021-12-05	09:30:00	29.515	In1	In
2021-12-05	09:35:00	29.515	In1	In
2021-12-05	16:25:00	29.515	In1	In
2021-12-05	16:30:00	29.515	In1	In
2021-12-05	09:40:00	29.54	In1	In
2021-12-05	09:45:00	29.54	In1	In
2021-12-05	16:20:00	29.54	In1	In
2021-12-05	09:50:00	29.565	In1	In
2021-12-05	09:55:00	29.565	In1	In
2021-12-05	10:00:00	29.565	In1	In
2021-12-05	10:05:00	29.565	In1	In
2021-12-05	10:15:00	29.565	In1	In
2021-12-05	16:15:00	29.565	In1	In
2021-12-05	10:35:00	29.59	In1	In
2021-12-05	11:30:00	29.59	In1	In
2021-12-05	16:05:00	29.59	In1	In
2021-12-05	16:10:00	29.59	In1	In
2021-12-05	10:10:00	29.615	In1	In
2021-12-05	10:20:00	29.615	In1	In
2021-12-05	10:40:00	29.615	In1	In
2021-12-05	10:45:00	29.615	In1	In
2021-12-05	10:55:00	29.615	In1	In
2021-12-05	11:35:00	29.615	In1	In
2021-12-05	11:40:00	29.615	In1	In
2021-12-05	11:45:00	29.615	In1	In
2021-12-05	15:55:00	29.615	In1	In
2021-12-05	16:00:00	29.615	In1	In
2021-12-05	10:30:00	29.64	In1	In
2021-12-05	10:50:00	29.64	In1	In
2021-12-05	11:00:00	29.64	In1	In
2021-12-05	11:05:00	29.64	In1	In
2021-12-05	11:15:00	29.64	In1	In
2021-12-05	11:20:00	29.64	In1	In
2021-12-05	11:25:00	29.64	In1	In
2021-12-05	11:55:00	29.64	In1	In
2021-12-05	12:00:00	29.64	In1	In
2021-12-05	13:10:00	29.64	In1	In
2021-12-05	13:30:00	29.64	In1	In
2021-12-05	13:35:00	29.64	In1	In
2021-12-05	13:55:00	29.64	In1	In
2021-12-05	15:50:00	29.64	In1	In
2021-12-05	10:25:00	29.665	In1	In
2021-12-05	12:05:00	29.665	In1	In
2021-12-05	13:00:00	29.665	In1	In
2021-12-05	13:05:00	29.665	In1	In
2021-12-05	13:25:00	29.665	In1	In
2021-12-05	13:40:00	29.665	In1	In
2021-12-05	15:40:00	29.665	In1	In
2021-12-05	15:45:00	29.665	In1	In
2021-12-05	11:10:00	29.69	In1	In
2021-12-05	11:50:00	29.69	In1	In
2021-12-05	12:55:00	29.69	In1	In
2021-12-05	13:15:00	29.69	In1	In
2021-12-05	13:50:00	29.69	In1	In
2021-12-05	14:00:00	29.69	In1	In
2021-12-05	14:10:00	29.69	In1	In
2021-12-05	14:15:00	29.69	In1	In
2021-12-05	15:25:00	29.69	In1	In
2021-12-05	15:30:00	29.69	In1	In
2021-12-05	15:35:00	29.69	In1	In
2021-12-05	12:45:00	29.715	In1	In
2021-12-05	13:45:00	29.715	In1	In
2021-12-05	14:05:00	29.715	In1	In
2021-12-05	14:20:00	29.715	In1	In
2021-12-05	14:25:00	29.715	In1	In
2021-12-05	14:30:00	29.715	In1	In
2021-12-05	14:35:00	29.715	In1	In
2021-12-05	14:40:00	29.715	In1	In
2021-12-05	14:55:00	29.715	In1	In
2021-12-05	15:15:00	29.715	In1	In
2021-12-05	15:20:00	29.715	In1	In
2021-12-05	12:10:00	29.74	In1	In
2021-12-05	12:50:00	29.74	In1	In
2021-12-05	13:20:00	29.74	In1	In
2021-12-05	14:45:00	29.74	In1	In
2021-12-05	14:50:00	29.74	In1	In
2021-12-05	15:00:00	29.74	In1	In
2021-12-05	15:05:00	29.74	In1	In
2021-12-05	15:10:00	29.74	In1	In
2021-12-05	12:15:00	29.765	In1	In
2021-12-05	12:30:00	29.765	In1	In
2021-12-05	12:20:00	29.79	In1	In
2021-12-05	12:25:00	29.79	In1	In
2021-12-05	12:35:00	29.79	In1	In
2021-12-05	12:40:00	29.79	In1	In
2021-12-04	02:00:00	28.965	In1	In
2021-12-04	02:05:00	28.965	In1	In
2021-12-04	02:10:00	28.965	In1	In
2021-12-04	02:15:00	28.965	In1	In
2021-12-04	01:45:00	28.99	In1	In
2021-12-04	01:50:00	28.99	In1	In
2021-12-04	01:55:00	28.99	In1	In
2021-12-04	02:20:00	28.99	In1	In
2021-12-04	02:25:00	28.99	In1	In
2021-12-04	02:30:00	28.99	In1	In
2021-12-04	01:35:00	29.015	In1	In
2021-12-04	01:40:00	29.015	In1	In
2021-12-04	02:35:00	29.015	In1	In
2021-12-04	02:40:00	29.015	In1	In
2021-12-04	01:25:00	29.04	In1	In
2021-12-04	01:30:00	29.04	In1	In
2021-12-04	02:45:00	29.04	In1	In
2021-12-04	00:35:00	29.065	In1	In
2021-12-04	00:45:00	29.065	In1	In
2021-12-04	01:05:00	29.065	In1	In
2021-12-04	01:10:00	29.065	In1	In
2021-12-04	01:15:00	29.065	In1	In
2021-12-04	01:20:00	29.065	In1	In
2021-12-04	02:50:00	29.065	In1	In
2021-12-04	02:55:00	29.065	In1	In
2021-12-04	00:00:00	29.09	In1	In
2021-12-04	00:05:00	29.09	In1	In
2021-12-04	00:10:00	29.09	In1	In
2021-12-04	00:15:00	29.09	In1	In
2021-12-04	00:20:00	29.09	In1	In
2021-12-04	00:25:00	29.09	In1	In
2021-12-04	00:30:00	29.09	In1	In
2021-12-04	00:40:00	29.09	In1	In
2021-12-04	00:50:00	29.09	In1	In
2021-12-04	00:55:00	29.09	In1	In
2021-12-04	01:00:00	29.09	In1	In
2021-12-04	03:00:00	29.09	In1	In
2021-12-04	03:05:00	29.09	In1	In
2021-12-04	03:10:00	29.09	In1	In
2021-12-04	03:15:00	29.09	In1	In
2021-12-04	03:20:00	29.09	In1	In
2021-12-04	03:25:00	29.09	In1	In
2021-12-04	03:30:00	29.09	In1	In
2021-12-04	03:35:00	29.09	In1	In
2021-12-04	03:40:00	29.09	In1	In
2021-12-04	03:45:00	29.115	In1	In
2021-12-04	03:50:00	29.115	In1	In
2021-12-04	03:55:00	29.115	In1	In
2021-12-04	04:00:00	29.115	In1	In
2021-12-04	04:05:00	29.14	In1	In
2021-12-04	04:10:00	29.14	In1	In
2021-12-04	04:15:00	29.14	In1	In
2021-12-04	04:20:00	29.14	In1	In
2021-12-04	04:25:00	29.14	In1	In
2021-12-04	23:35:00	29.14	In1	In
2021-12-04	23:40:00	29.14	In1	In
2021-12-04	23:45:00	29.14	In1	In
2021-12-04	23:50:00	29.14	In1	In
2021-12-04	23:55:00	29.14	In1	In
2021-12-04	04:30:00	29.165	In1	In
2021-12-04	04:35:00	29.165	In1	In
2021-12-04	04:40:00	29.165	In1	In
2021-12-04	04:45:00	29.165	In1	In
2021-12-04	04:50:00	29.165	In1	In
2021-12-04	23:15:00	29.165	In1	In
2021-12-04	23:20:00	29.165	In1	In
2021-12-04	23:25:00	29.165	In1	In
2021-12-04	23:30:00	29.165	In1	In
2021-12-04	04:55:00	29.19	In1	In
2021-12-04	05:00:00	29.19	In1	In
2021-12-04	05:05:00	29.19	In1	In
2021-12-04	05:10:00	29.19	In1	In
2021-12-04	05:15:00	29.19	In1	In
2021-12-04	05:20:00	29.19	In1	In
2021-12-04	05:25:00	29.19	In1	In
2021-12-04	22:20:00	29.19	In1	In
2021-12-04	22:25:00	29.19	In1	In
2021-12-04	22:30:00	29.19	In1	In
2021-12-04	22:35:00	29.19	In1	In
2021-12-04	22:40:00	29.19	In1	In
2021-12-04	22:45:00	29.19	In1	In
2021-12-04	22:50:00	29.19	In1	In
2021-12-04	22:55:00	29.19	In1	In
2021-12-04	23:00:00	29.19	In1	In
2021-12-04	23:05:00	29.19	In1	In
2021-12-04	23:10:00	29.19	In1	In
2021-12-04	05:30:00	29.215	In1	In
2021-12-04	05:35:00	29.215	In1	In
2021-12-04	05:40:00	29.215	In1	In
2021-12-04	05:45:00	29.215	In1	In
2021-12-04	05:50:00	29.215	In1	In
2021-12-04	05:55:00	29.215	In1	In
2021-12-04	06:00:00	29.215	In1	In
2021-12-04	06:05:00	29.215	In1	In
2021-12-04	06:10:00	29.215	In1	In
2021-12-04	06:15:00	29.215	In1	In
2021-12-04	06:20:00	29.215	In1	In
2021-12-04	06:25:00	29.215	In1	In
2021-12-04	06:30:00	29.215	In1	In
2021-12-04	06:35:00	29.215	In1	In
2021-12-04	06:40:00	29.215	In1	In
2021-12-04	06:45:00	29.215	In1	In
2021-12-04	06:50:00	29.215	In1	In
2021-12-04	21:55:00	29.215	In1	In
2021-12-04	22:00:00	29.215	In1	In
2021-12-04	22:05:00	29.215	In1	In
2021-12-04	22:10:00	29.215	In1	In
2021-12-04	22:15:00	29.215	In1	In
2021-12-04	06:55:00	29.24	In1	In
2021-12-04	07:00:00	29.24	In1	In
2021-12-04	07:05:00	29.24	In1	In
2021-12-04	21:45:00	29.24	In1	In
2021-12-04	21:50:00	29.24	In1	In
2021-12-04	07:10:00	29.265	In1	In
2021-12-04	07:15:00	29.265	In1	In
2021-12-04	21:25:00	29.265	In1	In
2021-12-04	21:30:00	29.265	In1	In
2021-12-04	21:35:00	29.265	In1	In
2021-12-04	21:40:00	29.265	In1	In
2021-12-04	07:20:00	29.29	In1	In
2021-12-04	07:25:00	29.29	In1	In
2021-12-04	07:30:00	29.29	In1	In
2021-12-04	18:05:00	29.29	In1	In
2021-12-04	18:10:00	29.29	In1	In
2021-12-04	18:15:00	29.29	In1	In
2021-12-04	18:20:00	29.29	In1	In
2021-12-04	18:25:00	29.29	In1	In
2021-12-04	18:30:00	29.29	In1	In
2021-12-04	18:35:00	29.29	In1	In
2021-12-04	18:40:00	29.29	In1	In
2021-12-04	18:45:00	29.29	In1	In
2021-12-04	18:50:00	29.29	In1	In
2021-12-04	18:55:00	29.29	In1	In
2021-12-04	19:00:00	29.29	In1	In
2021-12-04	19:05:00	29.29	In1	In
2021-12-04	19:10:00	29.29	In1	In
2021-12-04	19:15:00	29.29	In1	In
2021-12-04	19:20:00	29.29	In1	In
2021-12-04	19:25:00	29.29	In1	In
2021-12-04	19:30:00	29.29	In1	In
2021-12-04	19:35:00	29.29	In1	In
2021-12-04	19:40:00	29.29	In1	In
2021-12-04	19:45:00	29.29	In1	In
2021-12-04	19:50:00	29.29	In1	In
2021-12-04	19:55:00	29.29	In1	In
2021-12-04	20:45:00	29.29	In1	In
2021-12-04	20:50:00	29.29	In1	In
2021-12-04	20:55:00	29.29	In1	In
2021-12-04	21:00:00	29.29	In1	In
2021-12-04	21:10:00	29.29	In1	In
2021-12-04	21:15:00	29.29	In1	In
2021-12-04	21:20:00	29.29	In1	In
2021-12-04	07:35:00	29.315	In1	In
2021-12-04	07:40:00	29.315	In1	In
2021-12-04	07:45:00	29.315	In1	In
2021-12-04	17:55:00	29.315	In1	In
2021-12-04	18:00:00	29.315	In1	In
2021-12-04	20:00:00	29.315	In1	In
2021-12-04	20:05:00	29.315	In1	In
2021-12-04	20:10:00	29.315	In1	In
2021-12-04	20:15:00	29.315	In1	In
2021-12-04	20:20:00	29.315	In1	In
2021-12-04	20:25:00	29.315	In1	In
2021-12-04	20:30:00	29.315	In1	In
2021-12-04	20:35:00	29.315	In1	In
2021-12-04	20:40:00	29.315	In1	In
2021-12-04	21:05:00	29.315	In1	In
2021-12-04	07:50:00	29.34	In1	In
2021-12-04	07:55:00	29.34	In1	In
2021-12-04	17:50:00	29.34	In1	In
2021-12-04	08:00:00	29.365	In1	In
2021-12-04	08:05:00	29.365	In1	In
2021-12-04	08:10:00	29.365	In1	In
2021-12-04	17:45:00	29.365	In1	In
2021-12-04	08:15:00	29.389	In1	In
2021-12-04	08:25:00	29.389	In1	In
2021-12-04	08:30:00	29.389	In1	In
2021-12-04	08:35:00	29.389	In1	In
2021-12-04	08:40:00	29.389	In1	In
2021-12-04	08:45:00	29.389	In1	In
2021-12-04	17:35:00	29.389	In1	In
2021-12-04	17:40:00	29.389	In1	In
2021-12-04	08:20:00	29.414	In1	In
2021-12-04	08:50:00	29.414	In1	In
2021-12-04	17:30:00	29.414	In1	In
2021-12-04	08:55:00	29.439	In1	In
2021-12-04	09:00:00	29.439	In1	In
2021-12-04	17:25:00	29.439	In1	In
2021-12-04	09:10:00	29.464	In1	In
2021-12-04	09:15:00	29.464	In1	In
2021-12-04	09:25:00	29.464	In1	In
2021-12-04	09:35:00	29.464	In1	In
2021-12-04	17:20:00	29.464	In1	In
2021-12-04	09:05:00	29.49	In1	In
2021-12-04	09:20:00	29.49	In1	In
2021-12-04	09:30:00	29.49	In1	In
2021-12-04	09:40:00	29.49	In1	In
2021-12-04	09:45:00	29.49	In1	In
2021-12-04	17:15:00	29.49	In1	In
2021-12-04	09:50:00	29.515	In1	In
2021-12-04	09:55:00	29.515	In1	In
2021-12-04	16:55:00	29.515	In1	In
2021-12-04	17:10:00	29.515	In1	In
2021-12-04	10:00:00	29.54	In1	In
2021-12-04	10:35:00	29.54	In1	In
2021-12-04	16:35:00	29.54	In1	In
2021-12-04	16:40:00	29.54	In1	In
2021-12-04	16:45:00	29.54	In1	In
2021-12-04	16:50:00	29.54	In1	In
2021-12-04	17:00:00	29.54	In1	In
2021-12-04	17:05:00	29.54	In1	In
2021-12-04	10:05:00	29.565	In1	In
2021-12-04	10:10:00	29.565	In1	In
2021-12-04	10:55:00	29.565	In1	In
2021-12-04	16:30:00	29.565	In1	In
2021-12-04	10:15:00	29.59	In1	In
2021-12-04	10:20:00	29.59	In1	In
2021-12-04	10:25:00	29.59	In1	In
2021-12-04	10:30:00	29.59	In1	In
2021-12-04	10:40:00	29.59	In1	In
2021-12-04	10:50:00	29.59	In1	In
2021-12-04	16:25:00	29.59	In1	In
2021-12-04	10:45:00	29.615	In1	In
2021-12-04	11:00:00	29.615	In1	In
2021-12-04	11:05:00	29.615	In1	In
2021-12-04	16:20:00	29.615	In1	In
2021-12-04	16:15:00	29.64	In1	In
2021-12-04	11:10:00	29.665	In1	In
2021-12-04	11:15:00	29.665	In1	In
2021-12-04	11:20:00	29.665	In1	In
2021-12-04	11:25:00	29.665	In1	In
2021-12-04	15:40:00	29.665	In1	In
2021-12-04	15:45:00	29.665	In1	In
2021-12-04	15:50:00	29.665	In1	In
2021-12-04	16:05:00	29.665	In1	In
2021-12-04	11:30:00	29.69	In1	In
2021-12-04	15:20:00	29.69	In1	In
2021-12-04	15:25:00	29.69	In1	In
2021-12-04	15:30:00	29.69	In1	In
2021-12-04	15:35:00	29.69	In1	In
2021-12-04	15:55:00	29.69	In1	In
2021-12-04	16:00:00	29.69	In1	In
2021-12-04	16:10:00	29.69	In1	In
2021-12-04	11:35:00	29.715	In1	In
2021-12-04	15:15:00	29.715	In1	In
2021-12-04	11:40:00	29.74	In1	In
2021-12-04	14:55:00	29.765	In1	In
2021-12-04	15:05:00	29.765	In1	In
2021-12-04	15:10:00	29.765	In1	In
2021-12-04	11:45:00	29.79	In1	In
2021-12-04	11:50:00	29.79	In1	In
2021-12-04	11:55:00	29.79	In1	In
2021-12-04	12:00:00	29.79	In1	In
2021-12-04	14:50:00	29.79	In1	In
2021-12-04	15:00:00	29.79	In1	In
2021-12-04	12:05:00	29.815	In1	In
2021-12-04	14:30:00	29.815	In1	In
2021-12-04	14:40:00	29.815	In1	In
2021-12-04	14:45:00	29.815	In1	In
2021-12-04	13:45:00	29.84	In1	In
2021-12-04	13:50:00	29.84	In1	In
2021-12-04	14:05:00	29.84	In1	In
2021-12-04	14:25:00	29.84	In1	In
2021-12-04	14:35:00	29.84	In1	In
2021-12-04	12:10:00	29.865	In1	In
2021-12-04	12:15:00	29.865	In1	In
2021-12-04	12:20:00	29.865	In1	In
2021-12-04	12:25:00	29.865	In1	In
2021-12-04	12:30:00	29.865	In1	In
2021-12-04	13:55:00	29.865	In1	In
2021-12-04	14:00:00	29.865	In1	In
2021-12-04	14:10:00	29.865	In1	In
2021-12-04	14:15:00	29.865	In1	In
2021-12-04	14:20:00	29.865	In1	In
2021-12-04	12:35:00	29.89	In1	In
2021-12-04	12:40:00	29.89	In1	In
2021-12-04	12:45:00	29.89	In1	In
2021-12-04	12:50:00	29.89	In1	In
2021-12-04	13:00:00	29.89	In1	In
2021-12-04	13:35:00	29.89	In1	In
2021-12-04	13:40:00	29.89	In1	In
2021-12-04	12:55:00	29.916	In1	In
2021-12-04	13:05:00	29.916	In1	In
2021-12-04	13:10:00	29.916	In1	In
2021-12-04	13:15:00	29.916	In1	In
2021-12-04	13:20:00	29.916	In1	In
2021-12-04	13:30:00	29.916	In1	In
2021-12-04	13:25:00	29.941	In1	In
2021-12-03	01:45:00	28.097	In1	In
2021-12-03	01:50:00	28.097	In1	In
2021-12-03	01:55:00	28.097	In1	In
2021-12-03	02:00:00	28.097	In1	In
2021-12-03	02:05:00	28.097	In1	In
2021-12-03	01:40:00	28.122	In1	In
2021-12-03	02:10:00	28.122	In1	In
2021-12-03	01:30:00	28.147	In1	In
2021-12-03	01:35:00	28.147	In1	In
2021-12-03	02:15:00	28.147	In1	In
2021-12-03	02:20:00	28.147	In1	In
2021-12-03	01:25:00	28.171	In1	In
2021-12-03	01:20:00	28.196	In1	In
2021-12-03	02:25:00	28.196	In1	In
2021-12-03	01:15:00	28.221	In1	In
2021-12-03	02:30:00	28.221	In1	In
2021-12-03	01:10:00	28.245	In1	In
2021-12-03	01:00:00	28.27	In1	In
2021-12-03	01:05:00	28.27	In1	In
2021-12-03	02:35:00	28.27	In1	In
2021-12-03	00:55:00	28.295	In1	In
2021-12-03	02:40:00	28.295	In1	In
2021-12-03	00:50:00	28.32	In1	In
2021-12-03	02:45:00	28.32	In1	In
2021-12-03	00:40:00	28.345	In1	In
2021-12-03	00:45:00	28.345	In1	In
2021-12-03	02:50:00	28.345	In1	In
2021-12-03	00:35:00	28.394	In1	In
2021-12-03	02:55:00	28.394	In1	In
2021-12-03	00:30:00	28.419	In1	In
2021-12-03	03:00:00	28.419	In1	In
2021-12-03	00:25:00	28.444	In1	In
2021-12-03	00:20:00	28.468	In1	In
2021-12-03	03:05:00	28.468	In1	In
2021-12-03	00:15:00	28.493	In1	In
2021-12-03	03:10:00	28.493	In1	In
2021-12-03	00:10:00	28.518	In1	In
2021-12-03	03:15:00	28.518	In1	In
2021-12-03	00:05:00	28.543	In1	In
2021-12-03	00:00:00	28.568	In1	In
2021-12-03	03:20:00	28.568	In1	In
2021-12-03	03:25:00	28.617	In1	In
2021-12-03	03:30:00	28.667	In1	In
2021-12-03	03:35:00	28.692	In1	In
2021-12-03	03:40:00	28.717	In1	In
2021-12-03	03:45:00	28.717	In1	In
2021-12-03	03:50:00	28.742	In1	In
2021-12-03	03:55:00	28.766	In1	In
2021-12-03	04:00:00	28.791	In1	In
2021-12-03	04:05:00	28.791	In1	In
2021-12-03	04:10:00	28.816	In1	In
2021-12-03	04:15:00	28.816	In1	In
2021-12-03	04:20:00	28.816	In1	In
2021-12-03	04:50:00	28.816	In1	In
2021-12-03	04:25:00	28.841	In1	In
2021-12-03	04:30:00	28.841	In1	In
2021-12-03	04:35:00	28.841	In1	In
2021-12-03	04:40:00	28.841	In1	In
2021-12-03	04:45:00	28.841	In1	In
2021-12-03	04:55:00	28.841	In1	In
2021-12-03	05:00:00	28.841	In1	In
2021-12-03	05:05:00	28.841	In1	In
2021-12-03	05:10:00	28.866	In1	In
2021-12-03	05:15:00	28.866	In1	In
2021-12-03	05:20:00	28.866	In1	In
2021-12-03	05:25:00	28.866	In1	In
2021-12-03	05:30:00	28.866	In1	In
2021-12-03	05:55:00	28.866	In1	In
2021-12-03	06:00:00	28.866	In1	In
2021-12-03	06:05:00	28.866	In1	In
2021-12-03	06:10:00	28.866	In1	In
2021-12-03	06:15:00	28.866	In1	In
2021-12-03	06:20:00	28.866	In1	In
2021-12-03	06:25:00	28.866	In1	In
2021-12-03	06:30:00	28.866	In1	In
2021-12-03	06:35:00	28.866	In1	In
2021-12-03	06:40:00	28.866	In1	In
2021-12-03	06:45:00	28.866	In1	In
2021-12-03	06:50:00	28.866	In1	In
2021-12-03	06:55:00	28.866	In1	In
2021-12-03	07:00:00	28.866	In1	In
2021-12-03	07:05:00	28.866	In1	In
2021-12-03	05:35:00	28.891	In1	In
2021-12-03	05:40:00	28.891	In1	In
2021-12-03	05:45:00	28.891	In1	In
2021-12-03	05:50:00	28.891	In1	In
2021-12-03	07:10:00	28.891	In1	In
2021-12-03	07:15:00	28.916	In1	In
2021-12-03	07:20:00	28.916	In1	In
2021-12-03	07:25:00	28.941	In1	In
2021-12-03	07:30:00	28.965	In1	In
2021-12-03	07:35:00	28.99	In1	In
2021-12-03	07:40:00	28.99	In1	In
2021-12-03	07:45:00	29.04	In1	In
2021-12-03	07:50:00	29.065	In1	In
2021-12-03	07:55:00	29.09	In1	In
2021-12-03	23:50:00	29.09	In1	In
2021-12-03	23:55:00	29.09	In1	In
2021-12-03	08:00:00	29.115	In1	In
2021-12-03	23:45:00	29.115	In1	In
2021-12-03	08:05:00	29.14	In1	In
2021-12-03	23:10:00	29.14	In1	In
2021-12-03	23:15:00	29.14	In1	In
2021-12-03	23:20:00	29.14	In1	In
2021-12-03	23:25:00	29.14	In1	In
2021-12-03	23:30:00	29.14	In1	In
2021-12-03	23:35:00	29.14	In1	In
2021-12-03	23:40:00	29.14	In1	In
2021-12-03	22:40:00	29.165	In1	In
2021-12-03	22:45:00	29.165	In1	In
2021-12-03	22:50:00	29.165	In1	In
2021-12-03	22:55:00	29.165	In1	In
2021-12-03	23:00:00	29.165	In1	In
2021-12-03	23:05:00	29.165	In1	In
2021-12-03	08:10:00	29.19	In1	In
2021-12-03	22:10:00	29.19	In1	In
2021-12-03	22:15:00	29.19	In1	In
2021-12-03	22:20:00	29.19	In1	In
2021-12-03	22:25:00	29.19	In1	In
2021-12-03	22:30:00	29.19	In1	In
2021-12-03	22:35:00	29.19	In1	In
2021-12-03	08:15:00	29.215	In1	In
2021-12-03	08:25:00	29.215	In1	In
2021-12-03	21:40:00	29.215	In1	In
2021-12-03	21:45:00	29.215	In1	In
2021-12-03	21:50:00	29.215	In1	In
2021-12-03	21:55:00	29.215	In1	In
2021-12-03	22:00:00	29.215	In1	In
2021-12-03	22:05:00	29.215	In1	In
2021-12-03	08:20:00	29.24	In1	In
2021-12-03	08:30:00	29.24	In1	In
2021-12-03	21:15:00	29.24	In1	In
2021-12-03	21:20:00	29.24	In1	In
2021-12-03	21:25:00	29.24	In1	In
2021-12-03	21:30:00	29.24	In1	In
2021-12-03	21:35:00	29.24	In1	In
2021-12-03	20:55:00	29.265	In1	In
2021-12-03	21:00:00	29.265	In1	In
2021-12-03	21:05:00	29.265	In1	In
2021-12-03	21:10:00	29.265	In1	In
2021-12-03	08:35:00	29.29	In1	In
2021-12-03	18:15:00	29.29	In1	In
2021-12-03	18:20:00	29.29	In1	In
2021-12-03	18:25:00	29.29	In1	In
2021-12-03	18:30:00	29.29	In1	In
2021-12-03	18:35:00	29.29	In1	In
2021-12-03	18:40:00	29.29	In1	In
2021-12-03	18:45:00	29.29	In1	In
2021-12-03	18:50:00	29.29	In1	In
2021-12-03	18:55:00	29.29	In1	In
2021-12-03	19:00:00	29.29	In1	In
2021-12-03	19:05:00	29.29	In1	In
2021-12-03	19:10:00	29.29	In1	In
2021-12-03	19:15:00	29.29	In1	In
2021-12-03	19:20:00	29.29	In1	In
2021-12-03	19:25:00	29.29	In1	In
2021-12-03	19:30:00	29.29	In1	In
2021-12-03	19:35:00	29.29	In1	In
2021-12-03	19:40:00	29.29	In1	In
2021-12-03	19:45:00	29.29	In1	In
2021-12-03	19:50:00	29.29	In1	In
2021-12-03	19:55:00	29.29	In1	In
2021-12-03	20:00:00	29.29	In1	In
2021-12-03	20:05:00	29.29	In1	In
2021-12-03	20:10:00	29.29	In1	In
2021-12-03	20:15:00	29.29	In1	In
2021-12-03	20:20:00	29.29	In1	In
2021-12-03	20:25:00	29.29	In1	In
2021-12-03	20:30:00	29.29	In1	In
2021-12-03	20:35:00	29.29	In1	In
2021-12-03	20:40:00	29.29	In1	In
2021-12-03	20:45:00	29.29	In1	In
2021-12-03	20:50:00	29.29	In1	In
2021-12-03	08:40:00	29.315	In1	In
2021-12-03	17:55:00	29.315	In1	In
2021-12-03	18:00:00	29.315	In1	In
2021-12-03	18:05:00	29.315	In1	In
2021-12-03	18:10:00	29.315	In1	In
2021-12-03	08:45:00	29.34	In1	In
2021-12-03	17:40:00	29.34	In1	In
2021-12-03	17:45:00	29.34	In1	In
2021-12-03	17:50:00	29.34	In1	In
2021-12-03	08:50:00	29.365	In1	In
2021-12-03	17:30:00	29.365	In1	In
2021-12-03	17:35:00	29.365	In1	In
2021-12-03	08:55:00	29.389	In1	In
2021-12-03	17:15:00	29.389	In1	In
2021-12-03	17:20:00	29.389	In1	In
2021-12-03	17:25:00	29.389	In1	In
2021-12-03	09:05:00	29.414	In1	In
2021-12-03	17:05:00	29.414	In1	In
2021-12-03	17:10:00	29.414	In1	In
2021-12-03	09:00:00	29.439	In1	In
2021-12-03	16:55:00	29.439	In1	In
2021-12-03	17:00:00	29.439	In1	In
2021-12-03	09:10:00	29.464	In1	In
2021-12-03	16:45:00	29.464	In1	In
2021-12-03	16:50:00	29.464	In1	In
2021-12-03	16:40:00	29.49	In1	In
2021-12-03	09:15:00	29.515	In1	In
2021-12-03	16:35:00	29.515	In1	In
2021-12-03	09:20:00	29.54	In1	In
2021-12-03	16:30:00	29.54	In1	In
2021-12-03	16:25:00	29.565	In1	In
2021-12-03	09:25:00	29.59	In1	In
2021-12-03	16:20:00	29.59	In1	In
2021-12-03	09:30:00	29.615	In1	In
2021-12-03	16:15:00	29.615	In1	In
2021-12-03	09:35:00	29.64	In1	In
2021-12-03	16:10:00	29.64	In1	In
2021-12-03	09:40:00	29.665	In1	In
2021-12-03	09:55:00	29.665	In1	In
2021-12-03	16:05:00	29.665	In1	In
2021-12-03	09:45:00	29.69	In1	In
2021-12-03	09:50:00	29.69	In1	In
2021-12-03	16:00:00	29.69	In1	In
2021-12-03	15:55:00	29.715	In1	In
2021-12-03	10:00:00	29.765	In1	In
2021-12-03	15:50:00	29.765	In1	In
2021-12-03	10:05:00	29.79	In1	In
2021-12-03	10:10:00	29.79	In1	In
2021-12-03	15:45:00	29.79	In1	In
2021-12-03	10:15:00	29.815	In1	In
2021-12-03	15:40:00	29.815	In1	In
2021-12-03	10:20:00	29.84	In1	In
2021-12-03	15:35:00	29.84	In1	In
2021-12-03	10:25:00	29.865	In1	In
2021-12-03	10:35:00	29.865	In1	In
2021-12-03	15:30:00	29.865	In1	In
2021-12-03	10:50:00	29.89	In1	In
2021-12-03	15:25:00	29.89	In1	In
2021-12-03	10:30:00	29.916	In1	In
2021-12-03	10:40:00	29.916	In1	In
2021-12-03	10:45:00	29.941	In1	In
2021-12-03	15:15:00	29.941	In1	In
2021-12-03	15:20:00	29.941	In1	In
2021-12-03	10:55:00	29.966	In1	In
2021-12-03	15:10:00	29.966	In1	In
2021-12-03	15:05:00	29.991	In1	In
2021-12-03	11:20:00	30.016	In1	In
2021-12-03	11:30:00	30.016	In1	In
2021-12-03	15:00:00	30.016	In1	In
2021-12-03	11:00:00	30.041	In1	In
2021-12-03	11:05:00	30.041	In1	In
2021-12-03	11:10:00	30.041	In1	In
2021-12-03	14:55:00	30.041	In1	In
2021-12-03	11:15:00	30.066	In1	In
2021-12-03	11:25:00	30.066	In1	In
2021-12-03	11:35:00	30.066	In1	In
2021-12-03	11:40:00	30.066	In1	In
2021-12-03	11:45:00	30.066	In1	In
2021-12-03	14:50:00	30.066	In1	In
2021-12-03	11:50:00	30.091	In1	In
2021-12-03	14:45:00	30.117	In1	In
2021-12-03	11:55:00	30.142	In1	In
2021-12-03	14:40:00	30.167	In1	In
2021-12-03	12:00:00	30.192	In1	In
2021-12-03	14:30:00	30.192	In1	In
2021-12-03	14:35:00	30.192	In1	In
2021-12-03	12:05:00	30.217	In1	In
2021-12-03	14:25:00	30.217	In1	In
2021-12-03	12:10:00	30.243	In1	In
2021-12-03	12:15:00	30.243	In1	In
2021-12-03	12:25:00	30.243	In1	In
2021-12-03	12:30:00	30.268	In1	In
2021-12-03	14:20:00	30.268	In1	In
2021-12-03	12:20:00	30.293	In1	In
2021-12-03	12:40:00	30.293	In1	In
2021-12-03	12:35:00	30.318	In1	In
2021-12-03	14:10:00	30.318	In1	In
2021-12-03	14:15:00	30.318	In1	In
2021-12-03	12:45:00	30.343	In1	In
2021-12-03	12:50:00	30.343	In1	In
2021-12-03	12:55:00	30.343	In1	In
2021-12-03	13:55:00	30.343	In1	In
2021-12-03	14:00:00	30.343	In1	In
2021-12-03	14:05:00	30.343	In1	In
2021-12-03	13:00:00	30.394	In1	In
2021-12-03	13:10:00	30.394	In1	In
2021-12-03	13:15:00	30.394	In1	In
2021-12-03	13:20:00	30.394	In1	In
2021-12-03	13:45:00	30.394	In1	In
2021-12-03	13:50:00	30.394	In1	In
2021-12-03	13:05:00	30.419	In1	In
2021-12-03	13:25:00	30.419	In1	In
2021-12-03	13:35:00	30.419	In1	In
2021-12-03	13:40:00	30.419	In1	In
2021-12-03	13:30:00	30.444	In1	In
2021-12-02	23:55:00	28.593	In1	In
2021-12-02	23:50:00	28.617	In1	In
2021-12-02	23:45:00	28.642	In1	In
2021-12-02	23:40:00	28.667	In1	In
2021-12-02	23:35:00	28.692	In1	In
2021-12-02	23:30:00	28.717	In1	In
2021-12-02	23:25:00	28.742	In1	In
2021-12-02	23:20:00	28.766	In1	In
2021-12-02	23:15:00	28.791	In1	In
2021-12-02	23:05:00	28.816	In1	In
2021-12-02	23:10:00	28.816	In1	In
2021-12-02	23:00:00	28.841	In1	In
2021-12-02	22:55:00	28.866	In1	In
2021-12-02	22:45:00	28.891	In1	In
2021-12-02	22:50:00	28.891	In1	In
2021-12-02	22:35:00	28.916	In1	In
2021-12-02	22:40:00	28.916	In1	In
2021-12-02	22:25:00	28.941	In1	In
2021-12-02	22:30:00	28.941	In1	In
2021-12-02	22:15:00	28.965	In1	In
2021-12-02	22:20:00	28.965	In1	In
2021-12-02	22:10:00	28.99	In1	In
2021-12-02	22:05:00	29.015	In1	In
2021-12-02	21:50:00	29.04	In1	In
2021-12-02	21:55:00	29.04	In1	In
2021-12-02	22:00:00	29.04	In1	In
2021-12-02	21:40:00	29.065	In1	In
2021-12-02	21:45:00	29.065	In1	In
2021-12-02	00:00:00	29.09	In1	In
2021-12-02	00:05:00	29.09	In1	In
2021-12-02	00:10:00	29.09	In1	In
2021-12-02	00:15:00	29.09	In1	In
2021-12-02	00:20:00	29.09	In1	In
2021-12-02	00:25:00	29.09	In1	In
2021-12-02	00:30:00	29.09	In1	In
2021-12-02	00:35:00	29.09	In1	In
2021-12-02	00:40:00	29.09	In1	In
2021-12-02	00:45:00	29.09	In1	In
2021-12-02	00:50:00	29.09	In1	In
2021-12-02	00:55:00	29.09	In1	In
2021-12-02	01:00:00	29.09	In1	In
2021-12-02	01:05:00	29.09	In1	In
2021-12-02	01:10:00	29.09	In1	In
2021-12-02	01:15:00	29.09	In1	In
2021-12-02	01:20:00	29.09	In1	In
2021-12-02	01:25:00	29.09	In1	In
2021-12-02	01:30:00	29.09	In1	In
2021-12-02	01:35:00	29.09	In1	In
2021-12-02	01:40:00	29.09	In1	In
2021-12-02	01:45:00	29.09	In1	In
2021-12-02	01:50:00	29.09	In1	In
2021-12-02	21:25:00	29.09	In1	In
2021-12-02	21:30:00	29.09	In1	In
2021-12-02	21:35:00	29.09	In1	In
2021-12-02	01:55:00	29.115	In1	In
2021-12-02	02:00:00	29.115	In1	In
2021-12-02	02:05:00	29.115	In1	In
2021-12-02	02:25:00	29.115	In1	In
2021-12-02	02:30:00	29.115	In1	In
2021-12-02	02:35:00	29.115	In1	In
2021-12-02	02:40:00	29.115	In1	In
2021-12-02	02:45:00	29.115	In1	In
2021-12-02	02:50:00	29.115	In1	In
2021-12-02	21:10:00	29.115	In1	In
2021-12-02	21:15:00	29.115	In1	In
2021-12-02	21:20:00	29.115	In1	In
2021-12-02	02:10:00	29.14	In1	In
2021-12-02	02:15:00	29.14	In1	In
2021-12-02	02:20:00	29.14	In1	In
2021-12-02	02:55:00	29.14	In1	In
2021-12-02	03:00:00	29.14	In1	In
2021-12-02	03:05:00	29.14	In1	In
2021-12-02	03:10:00	29.14	In1	In
2021-12-02	03:15:00	29.14	In1	In
2021-12-02	03:20:00	29.14	In1	In
2021-12-02	20:50:00	29.14	In1	In
2021-12-02	20:55:00	29.14	In1	In
2021-12-02	21:00:00	29.14	In1	In
2021-12-02	21:05:00	29.14	In1	In
2021-12-02	03:25:00	29.165	In1	In
2021-12-02	03:30:00	29.165	In1	In
2021-12-02	03:35:00	29.165	In1	In
2021-12-02	03:40:00	29.165	In1	In
2021-12-02	03:45:00	29.165	In1	In
2021-12-02	03:50:00	29.165	In1	In
2021-12-02	03:55:00	29.165	In1	In
2021-12-02	20:30:00	29.165	In1	In
2021-12-02	20:35:00	29.165	In1	In
2021-12-02	20:40:00	29.165	In1	In
2021-12-02	20:45:00	29.165	In1	In
2021-12-02	04:00:00	29.19	In1	In
2021-12-02	04:05:00	29.19	In1	In
2021-12-02	04:10:00	29.19	In1	In
2021-12-02	20:15:00	29.19	In1	In
2021-12-02	20:20:00	29.19	In1	In
2021-12-02	20:25:00	29.19	In1	In
2021-12-02	04:15:00	29.215	In1	In
2021-12-02	04:20:00	29.215	In1	In
2021-12-02	04:25:00	29.215	In1	In
2021-12-02	04:30:00	29.215	In1	In
2021-12-02	04:35:00	29.215	In1	In
2021-12-02	04:40:00	29.215	In1	In
2021-12-02	04:45:00	29.215	In1	In
2021-12-02	04:50:00	29.215	In1	In
2021-12-02	05:45:00	29.215	In1	In
2021-12-02	05:50:00	29.215	In1	In
2021-12-02	05:55:00	29.215	In1	In
2021-12-02	06:00:00	29.215	In1	In
2021-12-02	06:45:00	29.215	In1	In
2021-12-02	06:50:00	29.215	In1	In
2021-12-02	06:55:00	29.215	In1	In
2021-12-02	07:00:00	29.215	In1	In
2021-12-02	19:30:00	29.215	In1	In
2021-12-02	19:35:00	29.215	In1	In
2021-12-02	19:40:00	29.215	In1	In
2021-12-02	19:45:00	29.215	In1	In
2021-12-02	19:50:00	29.215	In1	In
2021-12-02	19:55:00	29.215	In1	In
2021-12-02	20:00:00	29.215	In1	In
2021-12-02	20:05:00	29.215	In1	In
2021-12-02	20:10:00	29.215	In1	In
2021-12-02	04:55:00	29.24	In1	In
2021-12-02	05:00:00	29.24	In1	In
2021-12-02	05:05:00	29.24	In1	In
2021-12-02	05:10:00	29.24	In1	In
2021-12-02	05:15:00	29.24	In1	In
2021-12-02	05:20:00	29.24	In1	In
2021-12-02	05:25:00	29.24	In1	In
2021-12-02	05:30:00	29.24	In1	In
2021-12-02	05:35:00	29.24	In1	In
2021-12-02	05:40:00	29.24	In1	In
2021-12-02	06:05:00	29.24	In1	In
2021-12-02	06:10:00	29.24	In1	In
2021-12-02	06:15:00	29.24	In1	In
2021-12-02	06:20:00	29.24	In1	In
2021-12-02	06:25:00	29.24	In1	In
2021-12-02	06:30:00	29.24	In1	In
2021-12-02	06:35:00	29.24	In1	In
2021-12-02	06:40:00	29.24	In1	In
2021-12-02	07:05:00	29.24	In1	In
2021-12-02	07:10:00	29.24	In1	In
2021-12-02	07:15:00	29.24	In1	In
2021-12-02	18:20:00	29.24	In1	In
2021-12-02	18:25:00	29.24	In1	In
2021-12-02	18:30:00	29.24	In1	In
2021-12-02	18:35:00	29.24	In1	In
2021-12-02	18:40:00	29.24	In1	In
2021-12-02	18:45:00	29.24	In1	In
2021-12-02	18:50:00	29.24	In1	In
2021-12-02	18:55:00	29.24	In1	In
2021-12-02	19:00:00	29.24	In1	In
2021-12-02	19:05:00	29.24	In1	In
2021-12-02	19:10:00	29.24	In1	In
2021-12-02	19:15:00	29.24	In1	In
2021-12-02	19:20:00	29.24	In1	In
2021-12-02	19:25:00	29.24	In1	In
2021-12-02	07:20:00	29.265	In1	In
2021-12-02	07:25:00	29.265	In1	In
2021-12-02	18:00:00	29.265	In1	In
2021-12-02	18:05:00	29.265	In1	In
2021-12-02	18:10:00	29.265	In1	In
2021-12-02	18:15:00	29.265	In1	In
2021-12-02	07:30:00	29.29	In1	In
2021-12-02	07:35:00	29.29	In1	In
2021-12-02	17:45:00	29.29	In1	In
2021-12-02	17:50:00	29.29	In1	In
2021-12-02	17:55:00	29.29	In1	In
2021-12-02	07:40:00	29.315	In1	In
2021-12-02	17:40:00	29.315	In1	In
2021-12-02	07:45:00	29.34	In1	In
2021-12-02	07:50:00	29.34	In1	In
2021-12-02	17:30:00	29.34	In1	In
2021-12-02	17:35:00	29.34	In1	In
2021-12-02	07:55:00	29.365	In1	In
2021-12-02	17:20:00	29.365	In1	In
2021-12-02	17:25:00	29.365	In1	In
2021-12-02	08:00:00	29.389	In1	In
2021-12-02	08:05:00	29.389	In1	In
2021-12-02	17:15:00	29.389	In1	In
2021-12-02	08:10:00	29.414	In1	In
2021-12-02	17:10:00	29.414	In1	In
2021-12-02	08:15:00	29.439	In1	In
2021-12-02	17:00:00	29.439	In1	In
2021-12-02	17:05:00	29.439	In1	In
2021-12-02	16:50:00	29.464	In1	In
2021-12-02	16:55:00	29.464	In1	In
2021-12-02	08:20:00	29.49	In1	In
2021-12-02	16:45:00	29.49	In1	In
2021-12-02	08:25:00	29.515	In1	In
2021-12-02	16:40:00	29.515	In1	In
2021-12-02	08:30:00	29.54	In1	In
2021-12-02	08:35:00	29.54	In1	In
2021-12-02	09:20:00	29.54	In1	In
2021-12-02	09:25:00	29.54	In1	In
2021-12-02	09:30:00	29.54	In1	In
2021-12-02	09:35:00	29.54	In1	In
2021-12-02	16:30:00	29.54	In1	In
2021-12-02	16:35:00	29.54	In1	In
2021-12-02	08:40:00	29.565	In1	In
2021-12-02	09:05:00	29.565	In1	In
2021-12-02	09:10:00	29.565	In1	In
2021-12-02	09:15:00	29.565	In1	In
2021-12-02	09:40:00	29.565	In1	In
2021-12-02	09:45:00	29.565	In1	In
2021-12-02	16:20:00	29.565	In1	In
2021-12-02	16:25:00	29.565	In1	In
2021-12-02	08:45:00	29.59	In1	In
2021-12-02	08:50:00	29.59	In1	In
2021-12-02	09:00:00	29.59	In1	In
2021-12-02	16:05:00	29.59	In1	In
2021-12-02	16:10:00	29.59	In1	In
2021-12-02	16:15:00	29.59	In1	In
2021-12-02	08:55:00	29.615	In1	In
2021-12-02	09:50:00	29.615	In1	In
2021-12-02	16:00:00	29.615	In1	In
2021-12-02	09:55:00	29.64	In1	In
2021-12-02	10:00:00	29.64	In1	In
2021-12-02	15:50:00	29.64	In1	In
2021-12-02	15:55:00	29.64	In1	In
2021-12-02	10:05:00	29.665	In1	In
2021-12-02	15:45:00	29.665	In1	In
2021-12-02	15:40:00	29.69	In1	In
2021-12-02	15:35:00	29.715	In1	In
2021-12-02	10:10:00	29.74	In1	In
2021-12-02	14:00:00	29.74	In1	In
2021-12-02	14:05:00	29.74	In1	In
2021-12-02	15:25:00	29.74	In1	In
2021-12-02	15:30:00	29.74	In1	In
2021-12-02	13:55:00	29.765	In1	In
2021-12-02	15:20:00	29.765	In1	In
2021-12-02	10:15:00	29.79	In1	In
2021-12-02	14:10:00	29.79	In1	In
2021-12-02	10:20:00	29.815	In1	In
2021-12-02	10:25:00	29.815	In1	In
2021-12-02	11:25:00	29.815	In1	In
2021-12-02	11:30:00	29.815	In1	In
2021-12-02	11:35:00	29.815	In1	In
2021-12-02	13:40:00	29.815	In1	In
2021-12-02	13:50:00	29.815	In1	In
2021-12-02	14:15:00	29.815	In1	In
2021-12-02	14:20:00	29.815	In1	In
2021-12-02	14:25:00	29.815	In1	In
2021-12-02	15:05:00	29.815	In1	In
2021-12-02	15:10:00	29.815	In1	In
2021-12-02	15:15:00	29.815	In1	In
2021-12-02	10:30:00	29.84	In1	In
2021-12-02	13:35:00	29.84	In1	In
2021-12-02	13:45:00	29.84	In1	In
2021-12-02	14:30:00	29.84	In1	In
2021-12-02	15:00:00	29.84	In1	In
2021-12-02	11:20:00	29.865	In1	In
2021-12-02	11:40:00	29.865	In1	In
2021-12-02	13:30:00	29.865	In1	In
2021-12-02	14:35:00	29.865	In1	In
2021-12-02	10:35:00	29.89	In1	In
2021-12-02	10:40:00	29.89	In1	In
2021-12-02	10:45:00	29.89	In1	In
2021-12-02	10:50:00	29.89	In1	In
2021-12-02	10:55:00	29.89	In1	In
2021-12-02	11:00:00	29.89	In1	In
2021-12-02	11:10:00	29.89	In1	In
2021-12-02	11:15:00	29.89	In1	In
2021-12-02	11:50:00	29.89	In1	In
2021-12-02	13:00:00	29.89	In1	In
2021-12-02	14:40:00	29.89	In1	In
2021-12-02	14:45:00	29.89	In1	In
2021-12-02	14:50:00	29.89	In1	In
2021-12-02	14:55:00	29.89	In1	In
2021-12-02	11:05:00	29.916	In1	In
2021-12-02	11:45:00	29.916	In1	In
2021-12-02	12:00:00	29.916	In1	In
2021-12-02	13:25:00	29.916	In1	In
2021-12-02	11:55:00	29.941	In1	In
2021-12-02	12:25:00	29.941	In1	In
2021-12-02	13:05:00	29.941	In1	In
2021-12-02	12:05:00	29.966	In1	In
2021-12-02	12:10:00	29.966	In1	In
2021-12-02	12:20:00	29.966	In1	In
2021-12-02	13:10:00	29.966	In1	In
2021-12-02	13:20:00	29.966	In1	In
2021-12-02	12:15:00	29.991	In1	In
2021-12-02	12:40:00	29.991	In1	In
2021-12-02	12:45:00	29.991	In1	In
2021-12-02	12:55:00	29.991	In1	In
2021-12-02	13:15:00	29.991	In1	In
2021-12-02	12:30:00	30.016	In1	In
2021-12-02	12:50:00	30.016	In1	In
2021-12-02	12:35:00	30.066	In1	In
2021-12-01	23:40:00	29.115	In1	In
2021-12-01	23:45:00	29.115	In1	In
2021-12-01	23:50:00	29.115	In1	In
2021-12-01	23:55:00	29.115	In1	In
2021-12-01	23:20:00	29.14	In1	In
2021-12-01	23:25:00	29.14	In1	In
2021-12-01	23:30:00	29.14	In1	In
2021-12-01	23:35:00	29.14	In1	In
2021-12-01	05:50:00	29.165	In1	In
2021-12-01	05:55:00	29.165	In1	In
2021-12-01	06:00:00	29.165	In1	In
2021-12-01	06:05:00	29.165	In1	In
2021-12-01	06:10:00	29.165	In1	In
2021-12-01	06:15:00	29.165	In1	In
2021-12-01	22:50:00	29.165	In1	In
2021-12-01	22:55:00	29.165	In1	In
2021-12-01	23:00:00	29.165	In1	In
2021-12-01	23:05:00	29.165	In1	In
2021-12-01	23:10:00	29.165	In1	In
2021-12-01	23:15:00	29.165	In1	In
2021-12-01	05:40:00	29.19	In1	In
2021-12-01	05:45:00	29.19	In1	In
2021-12-01	06:20:00	29.19	In1	In
2021-12-01	06:25:00	29.19	In1	In
2021-12-01	06:30:00	29.19	In1	In
2021-12-01	06:35:00	29.19	In1	In
2021-12-01	06:40:00	29.19	In1	In
2021-12-01	06:45:00	29.19	In1	In
2021-12-01	06:50:00	29.19	In1	In
2021-12-01	06:55:00	29.19	In1	In
2021-12-01	07:00:00	29.19	In1	In
2021-12-01	07:05:00	29.19	In1	In
2021-12-01	07:10:00	29.19	In1	In
2021-12-01	07:15:00	29.19	In1	In
2021-12-01	07:20:00	29.19	In1	In
2021-12-01	07:25:00	29.19	In1	In
2021-12-01	22:05:00	29.19	In1	In
2021-12-01	22:10:00	29.19	In1	In
2021-12-01	22:15:00	29.19	In1	In
2021-12-01	22:20:00	29.19	In1	In
2021-12-01	22:25:00	29.19	In1	In
2021-12-01	22:30:00	29.19	In1	In
2021-12-01	22:35:00	29.19	In1	In
2021-12-01	22:40:00	29.19	In1	In
2021-12-01	22:45:00	29.19	In1	In
2021-12-01	00:15:00	29.215	In1	In
2021-12-01	00:30:00	29.215	In1	In
2021-12-01	00:40:00	29.215	In1	In
2021-12-01	00:45:00	29.215	In1	In
2021-12-01	01:25:00	29.215	In1	In
2021-12-01	01:30:00	29.215	In1	In
2021-12-01	04:35:00	29.215	In1	In
2021-12-01	04:40:00	29.215	In1	In
2021-12-01	04:45:00	29.215	In1	In
2021-12-01	04:50:00	29.215	In1	In
2021-12-01	04:55:00	29.215	In1	In
2021-12-01	05:00:00	29.215	In1	In
2021-12-01	05:35:00	29.215	In1	In
2021-12-01	07:30:00	29.215	In1	In
2021-12-01	07:35:00	29.215	In1	In
2021-12-01	07:40:00	29.215	In1	In
2021-12-01	08:10:00	29.215	In1	In
2021-12-01	08:15:00	29.215	In1	In
2021-12-01	08:20:00	29.215	In1	In
2021-12-01	20:05:00	29.215	In1	In
2021-12-01	20:10:00	29.215	In1	In
2021-12-01	20:15:00	29.215	In1	In
2021-12-01	20:20:00	29.215	In1	In
2021-12-01	20:25:00	29.215	In1	In
2021-12-01	20:30:00	29.215	In1	In
2021-12-01	20:35:00	29.215	In1	In
2021-12-01	20:40:00	29.215	In1	In
2021-12-01	20:45:00	29.215	In1	In
2021-12-01	20:50:00	29.215	In1	In
2021-12-01	20:55:00	29.215	In1	In
2021-12-01	21:00:00	29.215	In1	In
2021-12-01	21:05:00	29.215	In1	In
2021-12-01	21:10:00	29.215	In1	In
2021-12-01	21:15:00	29.215	In1	In
2021-12-01	21:20:00	29.215	In1	In
2021-12-01	21:25:00	29.215	In1	In
2021-12-01	21:30:00	29.215	In1	In
2021-12-01	21:35:00	29.215	In1	In
2021-12-01	21:40:00	29.215	In1	In
2021-12-01	21:45:00	29.215	In1	In
2021-12-01	21:50:00	29.215	In1	In
2021-12-01	21:55:00	29.215	In1	In
2021-12-01	22:00:00	29.215	In1	In
2021-12-01	00:00:00	29.24	In1	In
2021-12-01	00:05:00	29.24	In1	In
2021-12-01	00:10:00	29.24	In1	In
2021-12-01	00:20:00	29.24	In1	In
2021-12-01	00:25:00	29.24	In1	In
2021-12-01	00:35:00	29.24	In1	In
2021-12-01	00:50:00	29.24	In1	In
2021-12-01	00:55:00	29.24	In1	In
2021-12-01	01:00:00	29.24	In1	In
2021-12-01	01:05:00	29.24	In1	In
2021-12-01	01:10:00	29.24	In1	In
2021-12-01	01:15:00	29.24	In1	In
2021-12-01	01:20:00	29.24	In1	In
2021-12-01	01:35:00	29.24	In1	In
2021-12-01	01:40:00	29.24	In1	In
2021-12-01	01:45:00	29.24	In1	In
2021-12-01	01:50:00	29.24	In1	In
2021-12-01	01:55:00	29.24	In1	In
2021-12-01	02:00:00	29.24	In1	In
2021-12-01	02:05:00	29.24	In1	In
2021-12-01	02:10:00	29.24	In1	In
2021-12-01	02:15:00	29.24	In1	In
2021-12-01	02:20:00	29.24	In1	In
2021-12-01	02:25:00	29.24	In1	In
2021-12-01	02:30:00	29.24	In1	In
2021-12-01	02:35:00	29.24	In1	In
2021-12-01	02:40:00	29.24	In1	In
2021-12-01	02:45:00	29.24	In1	In
2021-12-01	02:50:00	29.24	In1	In
2021-12-01	02:55:00	29.24	In1	In
2021-12-01	03:00:00	29.24	In1	In
2021-12-01	03:05:00	29.24	In1	In
2021-12-01	03:10:00	29.24	In1	In
2021-12-01	03:15:00	29.24	In1	In
2021-12-01	03:20:00	29.24	In1	In
2021-12-01	03:25:00	29.24	In1	In
2021-12-01	03:30:00	29.24	In1	In
2021-12-01	03:35:00	29.24	In1	In
2021-12-01	03:40:00	29.24	In1	In
2021-12-01	03:45:00	29.24	In1	In
2021-12-01	03:50:00	29.24	In1	In
2021-12-01	03:55:00	29.24	In1	In
2021-12-01	04:00:00	29.24	In1	In
2021-12-01	04:05:00	29.24	In1	In
2021-12-01	04:10:00	29.24	In1	In
2021-12-01	04:15:00	29.24	In1	In
2021-12-01	04:20:00	29.24	In1	In
2021-12-01	04:25:00	29.24	In1	In
2021-12-01	04:30:00	29.24	In1	In
2021-12-01	05:05:00	29.24	In1	In
2021-12-01	05:10:00	29.24	In1	In
2021-12-01	05:15:00	29.24	In1	In
2021-12-01	05:20:00	29.24	In1	In
2021-12-01	05:25:00	29.24	In1	In
2021-12-01	05:30:00	29.24	In1	In
2021-12-01	07:45:00	29.24	In1	In
2021-12-01	07:50:00	29.24	In1	In
2021-12-01	07:55:00	29.24	In1	In
2021-12-01	08:00:00	29.24	In1	In
2021-12-01	08:05:00	29.24	In1	In
2021-12-01	08:25:00	29.24	In1	In
2021-12-01	08:30:00	29.24	In1	In
2021-12-01	08:35:00	29.24	In1	In
2021-12-01	08:40:00	29.24	In1	In
2021-12-01	17:35:00	29.24	In1	In
2021-12-01	17:40:00	29.24	In1	In
2021-12-01	17:45:00	29.24	In1	In
2021-12-01	17:50:00	29.24	In1	In
2021-12-01	19:40:00	29.24	In1	In
2021-12-01	19:45:00	29.24	In1	In
2021-12-01	19:50:00	29.24	In1	In
2021-12-01	19:55:00	29.24	In1	In
2021-12-01	20:00:00	29.24	In1	In
2021-12-01	08:45:00	29.265	In1	In
2021-12-01	08:50:00	29.265	In1	In
2021-12-01	08:55:00	29.265	In1	In
2021-12-01	17:10:00	29.265	In1	In
2021-12-01	17:15:00	29.265	In1	In
2021-12-01	17:20:00	29.265	In1	In
2021-12-01	17:25:00	29.265	In1	In
2021-12-01	17:30:00	29.265	In1	In
2021-12-01	17:55:00	29.265	In1	In
2021-12-01	18:00:00	29.265	In1	In
2021-12-01	18:05:00	29.265	In1	In
2021-12-01	18:10:00	29.265	In1	In
2021-12-01	18:15:00	29.265	In1	In
2021-12-01	18:20:00	29.265	In1	In
2021-12-01	18:25:00	29.265	In1	In
2021-12-01	18:30:00	29.265	In1	In
2021-12-01	18:35:00	29.265	In1	In
2021-12-01	18:40:00	29.265	In1	In
2021-12-01	18:45:00	29.265	In1	In
2021-12-01	18:50:00	29.265	In1	In
2021-12-01	18:55:00	29.265	In1	In
2021-12-01	19:00:00	29.265	In1	In
2021-12-01	19:05:00	29.265	In1	In
2021-12-01	19:10:00	29.265	In1	In
2021-12-01	19:15:00	29.265	In1	In
2021-12-01	19:20:00	29.265	In1	In
2021-12-01	19:25:00	29.265	In1	In
2021-12-01	19:30:00	29.265	In1	In
2021-12-01	19:35:00	29.265	In1	In
2021-12-01	09:00:00	29.29	In1	In
2021-12-01	09:05:00	29.29	In1	In
2021-12-01	09:15:00	29.29	In1	In
2021-12-01	09:20:00	29.29	In1	In
2021-12-01	09:25:00	29.29	In1	In
2021-12-01	09:30:00	29.29	In1	In
2021-12-01	09:35:00	29.29	In1	In
2021-12-01	09:40:00	29.29	In1	In
2021-12-01	09:45:00	29.29	In1	In
2021-12-01	09:50:00	29.29	In1	In
2021-12-01	09:55:00	29.29	In1	In
2021-12-01	10:00:00	29.29	In1	In
2021-12-01	10:05:00	29.29	In1	In
2021-12-01	10:10:00	29.29	In1	In
2021-12-01	10:15:00	29.29	In1	In
2021-12-01	17:05:00	29.29	In1	In
2021-12-01	09:10:00	29.315	In1	In
2021-12-01	10:20:00	29.315	In1	In
2021-12-01	17:00:00	29.315	In1	In
2021-12-01	10:25:00	29.34	In1	In
2021-12-01	10:30:00	29.34	In1	In
2021-12-01	16:50:00	29.34	In1	In
2021-12-01	16:55:00	29.34	In1	In
2021-12-01	10:35:00	29.365	In1	In
2021-12-01	16:00:00	29.365	In1	In
2021-12-01	16:35:00	29.365	In1	In
2021-12-01	16:40:00	29.365	In1	In
2021-12-01	16:45:00	29.365	In1	In
2021-12-01	10:40:00	29.389	In1	In
2021-12-01	10:45:00	29.389	In1	In
2021-12-01	15:35:00	29.389	In1	In
2021-12-01	15:40:00	29.389	In1	In
2021-12-01	15:45:00	29.389	In1	In
2021-12-01	15:50:00	29.389	In1	In
2021-12-01	15:55:00	29.389	In1	In
2021-12-01	16:05:00	29.389	In1	In
2021-12-01	16:10:00	29.389	In1	In
2021-12-01	16:15:00	29.389	In1	In
2021-12-01	16:20:00	29.389	In1	In
2021-12-01	16:25:00	29.389	In1	In
2021-12-01	16:30:00	29.389	In1	In
2021-12-01	10:50:00	29.414	In1	In
2021-12-01	15:20:00	29.414	In1	In
2021-12-01	15:25:00	29.414	In1	In
2021-12-01	15:30:00	29.414	In1	In
2021-12-01	10:55:00	29.439	In1	In
2021-12-01	15:10:00	29.439	In1	In
2021-12-01	15:15:00	29.439	In1	In
2021-12-01	11:00:00	29.464	In1	In
2021-12-01	15:05:00	29.464	In1	In
2021-12-01	11:05:00	29.49	In1	In
2021-12-01	11:10:00	29.49	In1	In
2021-12-01	14:55:00	29.49	In1	In
2021-12-01	15:00:00	29.49	In1	In
2021-12-01	11:15:00	29.515	In1	In
2021-12-01	11:20:00	29.54	In1	In
2021-12-01	14:50:00	29.54	In1	In
2021-12-01	11:25:00	29.565	In1	In
2021-12-01	14:45:00	29.565	In1	In
2021-12-01	14:40:00	29.59	In1	In
2021-12-01	11:30:00	29.615	In1	In
2021-12-01	14:35:00	29.615	In1	In
2021-12-01	11:35:00	29.665	In1	In
2021-12-01	14:30:00	29.665	In1	In
2021-12-01	11:40:00	29.74	In1	In
2021-12-01	14:25:00	29.74	In1	In
2021-12-01	14:20:00	29.765	In1	In
2021-12-01	11:45:00	29.79	In1	In
2021-12-01	12:55:00	29.79	In1	In
2021-12-01	13:20:00	29.79	In1	In
2021-12-01	13:00:00	29.815	In1	In
2021-12-01	13:25:00	29.815	In1	In
2021-12-01	14:10:00	29.815	In1	In
2021-12-01	14:15:00	29.815	In1	In
2021-12-01	11:50:00	29.84	In1	In
2021-12-01	12:50:00	29.84	In1	In
2021-12-01	13:05:00	29.84	In1	In
2021-12-01	13:30:00	29.84	In1	In
2021-12-01	13:35:00	29.84	In1	In
2021-12-01	14:05:00	29.84	In1	In
2021-12-01	13:15:00	29.865	In1	In
2021-12-01	13:40:00	29.865	In1	In
2021-12-01	13:45:00	29.865	In1	In
2021-12-01	13:50:00	29.865	In1	In
2021-12-01	14:00:00	29.865	In1	In
2021-12-01	12:45:00	29.89	In1	In
2021-12-01	13:10:00	29.89	In1	In
2021-12-01	13:55:00	29.89	In1	In
2021-12-01	11:55:00	29.916	In1	In
2021-12-01	12:15:00	29.941	In1	In
2021-12-01	12:20:00	29.941	In1	In
2021-12-01	12:30:00	29.941	In1	In
2021-12-01	12:25:00	29.966	In1	In
2021-12-01	12:35:00	29.966	In1	In
2021-12-01	12:00:00	29.991	In1	In
2021-12-01	12:10:00	29.991	In1	In
2021-12-01	12:05:00	30.016	In1	In
2021-12-01	12:40:00	30.016	In1	In
2021-11-30	05:00:00	29.165	In1	In
2021-11-30	05:05:00	29.165	In1	In
2021-11-30	05:10:00	29.165	In1	In
2021-11-30	06:20:00	29.165	In1	In
2021-11-30	06:25:00	29.165	In1	In
2021-11-30	06:30:00	29.165	In1	In
2021-11-30	07:05:00	29.165	In1	In
2021-11-30	07:15:00	29.165	In1	In
2021-11-30	04:45:00	29.19	In1	In
2021-11-30	04:50:00	29.19	In1	In
2021-11-30	04:55:00	29.19	In1	In
2021-11-30	05:15:00	29.19	In1	In
2021-11-30	05:20:00	29.19	In1	In
2021-11-30	05:25:00	29.19	In1	In
2021-11-30	05:30:00	29.19	In1	In
2021-11-30	05:35:00	29.19	In1	In
2021-11-30	05:40:00	29.19	In1	In
2021-11-30	05:45:00	29.19	In1	In
2021-11-30	05:50:00	29.19	In1	In
2021-11-30	05:55:00	29.19	In1	In
2021-11-30	06:00:00	29.19	In1	In
2021-11-30	06:05:00	29.19	In1	In
2021-11-30	06:10:00	29.19	In1	In
2021-11-30	06:15:00	29.19	In1	In
2021-11-30	06:35:00	29.19	In1	In
2021-11-30	06:40:00	29.19	In1	In
2021-11-30	06:45:00	29.19	In1	In
2021-11-30	06:50:00	29.19	In1	In
2021-11-30	06:55:00	29.19	In1	In
2021-11-30	07:00:00	29.19	In1	In
2021-11-30	07:10:00	29.19	In1	In
2021-11-30	07:20:00	29.19	In1	In
2021-11-30	07:25:00	29.19	In1	In
2021-11-30	00:00:00	29.215	In1	In
2021-11-30	00:05:00	29.215	In1	In
2021-11-30	00:10:00	29.215	In1	In
2021-11-30	03:10:00	29.215	In1	In
2021-11-30	03:15:00	29.215	In1	In
2021-11-30	03:20:00	29.215	In1	In
2021-11-30	03:25:00	29.215	In1	In
2021-11-30	03:30:00	29.215	In1	In
2021-11-30	03:35:00	29.215	In1	In
2021-11-30	03:45:00	29.215	In1	In
2021-11-30	03:50:00	29.215	In1	In
2021-11-30	03:55:00	29.215	In1	In
2021-11-30	04:00:00	29.215	In1	In
2021-11-30	04:05:00	29.215	In1	In
2021-11-30	04:10:00	29.215	In1	In
2021-11-30	04:15:00	29.215	In1	In
2021-11-30	04:35:00	29.215	In1	In
2021-11-30	04:40:00	29.215	In1	In
2021-11-30	07:30:00	29.215	In1	In
2021-11-30	07:35:00	29.215	In1	In
2021-11-30	00:15:00	29.24	In1	In
2021-11-30	00:20:00	29.24	In1	In
2021-11-30	00:25:00	29.24	In1	In
2021-11-30	01:45:00	29.24	In1	In
2021-11-30	01:50:00	29.24	In1	In
2021-11-30	01:55:00	29.24	In1	In
2021-11-30	02:00:00	29.24	In1	In
2021-11-30	02:05:00	29.24	In1	In
2021-11-30	02:10:00	29.24	In1	In
2021-11-30	02:15:00	29.24	In1	In
2021-11-30	02:45:00	29.24	In1	In
2021-11-30	02:50:00	29.24	In1	In
2021-11-30	02:55:00	29.24	In1	In
2021-11-30	03:00:00	29.24	In1	In
2021-11-30	03:05:00	29.24	In1	In
2021-11-30	03:40:00	29.24	In1	In
2021-11-30	04:20:00	29.24	In1	In
2021-11-30	04:25:00	29.24	In1	In
2021-11-30	04:30:00	29.24	In1	In
2021-11-30	07:40:00	29.24	In1	In
2021-11-30	07:45:00	29.24	In1	In
2021-11-30	07:50:00	29.24	In1	In
2021-11-30	21:45:00	29.24	In1	In
2021-11-30	21:50:00	29.24	In1	In
2021-11-30	21:55:00	29.24	In1	In
2021-11-30	22:00:00	29.24	In1	In
2021-11-30	22:05:00	29.24	In1	In
2021-11-30	22:10:00	29.24	In1	In
2021-11-30	22:15:00	29.24	In1	In
2021-11-30	22:20:00	29.24	In1	In
2021-11-30	22:25:00	29.24	In1	In
2021-11-30	22:30:00	29.24	In1	In
2021-11-30	22:35:00	29.24	In1	In
2021-11-30	22:40:00	29.24	In1	In
2021-11-30	22:45:00	29.24	In1	In
2021-11-30	22:50:00	29.24	In1	In
2021-11-30	22:55:00	29.24	In1	In
2021-11-30	23:00:00	29.24	In1	In
2021-11-30	23:05:00	29.24	In1	In
2021-11-30	23:10:00	29.24	In1	In
2021-11-30	23:15:00	29.24	In1	In
2021-11-30	23:20:00	29.24	In1	In
2021-11-30	23:25:00	29.24	In1	In
2021-11-30	23:30:00	29.24	In1	In
2021-11-30	23:35:00	29.24	In1	In
2021-11-30	23:40:00	29.24	In1	In
2021-11-30	23:45:00	29.24	In1	In
2021-11-30	23:50:00	29.24	In1	In
2021-11-30	23:55:00	29.24	In1	In
2021-11-30	00:30:00	29.265	In1	In
2021-11-30	00:35:00	29.265	In1	In
2021-11-30	00:40:00	29.265	In1	In
2021-11-30	00:45:00	29.265	In1	In
2021-11-30	00:50:00	29.265	In1	In
2021-11-30	00:55:00	29.265	In1	In
2021-11-30	01:00:00	29.265	In1	In
2021-11-30	01:05:00	29.265	In1	In
2021-11-30	01:10:00	29.265	In1	In
2021-11-30	01:15:00	29.265	In1	In
2021-11-30	01:20:00	29.265	In1	In
2021-11-30	01:25:00	29.265	In1	In
2021-11-30	01:30:00	29.265	In1	In
2021-11-30	01:35:00	29.265	In1	In
2021-11-30	01:40:00	29.265	In1	In
2021-11-30	02:20:00	29.265	In1	In
2021-11-30	02:25:00	29.265	In1	In
2021-11-30	02:30:00	29.265	In1	In
2021-11-30	02:35:00	29.265	In1	In
2021-11-30	02:40:00	29.265	In1	In
2021-11-30	07:55:00	29.265	In1	In
2021-11-30	08:00:00	29.265	In1	In
2021-11-30	08:05:00	29.265	In1	In
2021-11-30	21:15:00	29.265	In1	In
2021-11-30	21:20:00	29.265	In1	In
2021-11-30	21:25:00	29.265	In1	In
2021-11-30	21:30:00	29.265	In1	In
2021-11-30	21:35:00	29.265	In1	In
2021-11-30	21:40:00	29.265	In1	In
2021-11-30	08:10:00	29.29	In1	In
2021-11-30	20:10:00	29.29	In1	In
2021-11-30	20:15:00	29.29	In1	In
2021-11-30	20:20:00	29.29	In1	In
2021-11-30	20:25:00	29.29	In1	In
2021-11-30	20:30:00	29.29	In1	In
2021-11-30	20:35:00	29.29	In1	In
2021-11-30	20:40:00	29.29	In1	In
2021-11-30	20:45:00	29.29	In1	In
2021-11-30	20:50:00	29.29	In1	In
2021-11-30	20:55:00	29.29	In1	In
2021-11-30	21:00:00	29.29	In1	In
2021-11-30	21:05:00	29.29	In1	In
2021-11-30	21:10:00	29.29	In1	In
2021-11-30	08:15:00	29.315	In1	In
2021-11-30	18:30:00	29.315	In1	In
2021-11-30	18:35:00	29.315	In1	In
2021-11-30	18:40:00	29.315	In1	In
2021-11-30	18:45:00	29.315	In1	In
2021-11-30	18:50:00	29.315	In1	In
2021-11-30	18:55:00	29.315	In1	In
2021-11-30	19:00:00	29.315	In1	In
2021-11-30	19:05:00	29.315	In1	In
2021-11-30	19:10:00	29.315	In1	In
2021-11-30	19:15:00	29.315	In1	In
2021-11-30	19:20:00	29.315	In1	In
2021-11-30	19:25:00	29.315	In1	In
2021-11-30	19:30:00	29.315	In1	In
2021-11-30	19:35:00	29.315	In1	In
2021-11-30	19:40:00	29.315	In1	In
2021-11-30	19:45:00	29.315	In1	In
2021-11-30	19:50:00	29.315	In1	In
2021-11-30	19:55:00	29.315	In1	In
2021-11-30	20:00:00	29.315	In1	In
2021-11-30	20:05:00	29.315	In1	In
2021-11-30	18:10:00	29.34	In1	In
2021-11-30	18:15:00	29.34	In1	In
2021-11-30	18:20:00	29.34	In1	In
2021-11-30	18:25:00	29.34	In1	In
2021-11-30	08:20:00	29.365	In1	In
2021-11-30	08:25:00	29.365	In1	In
2021-11-30	17:40:00	29.365	In1	In
2021-11-30	17:45:00	29.365	In1	In
2021-11-30	17:50:00	29.365	In1	In
2021-11-30	17:55:00	29.365	In1	In
2021-11-30	18:00:00	29.365	In1	In
2021-11-30	18:05:00	29.365	In1	In
2021-11-30	08:30:00	29.389	In1	In
2021-11-30	08:35:00	29.389	In1	In
2021-11-30	17:00:00	29.389	In1	In
2021-11-30	17:05:00	29.389	In1	In
2021-11-30	17:15:00	29.389	In1	In
2021-11-30	17:20:00	29.389	In1	In
2021-11-30	17:25:00	29.389	In1	In
2021-11-30	17:30:00	29.389	In1	In
2021-11-30	17:35:00	29.389	In1	In
2021-11-30	08:40:00	29.414	In1	In
2021-11-30	08:45:00	29.414	In1	In
2021-11-30	16:40:00	29.414	In1	In
2021-11-30	16:45:00	29.414	In1	In
2021-11-30	16:50:00	29.414	In1	In
2021-11-30	16:55:00	29.414	In1	In
2021-11-30	17:10:00	29.414	In1	In
2021-11-30	08:50:00	29.439	In1	In
2021-11-30	08:55:00	29.439	In1	In
2021-11-30	15:30:00	29.439	In1	In
2021-11-30	15:35:00	29.439	In1	In
2021-11-30	15:40:00	29.439	In1	In
2021-11-30	15:45:00	29.439	In1	In
2021-11-30	15:50:00	29.439	In1	In
2021-11-30	15:55:00	29.439	In1	In
2021-11-30	16:00:00	29.439	In1	In
2021-11-30	16:05:00	29.439	In1	In
2021-11-30	16:10:00	29.439	In1	In
2021-11-30	16:15:00	29.439	In1	In
2021-11-30	16:20:00	29.439	In1	In
2021-11-30	16:25:00	29.439	In1	In
2021-11-30	16:30:00	29.439	In1	In
2021-11-30	16:35:00	29.439	In1	In
2021-11-30	09:00:00	29.464	In1	In
2021-11-30	15:10:00	29.464	In1	In
2021-11-30	15:15:00	29.464	In1	In
2021-11-30	15:20:00	29.464	In1	In
2021-11-30	15:25:00	29.464	In1	In
2021-11-30	09:05:00	29.49	In1	In
2021-11-30	09:10:00	29.49	In1	In
2021-11-30	14:50:00	29.49	In1	In
2021-11-30	14:55:00	29.49	In1	In
2021-11-30	15:00:00	29.49	In1	In
2021-11-30	15:05:00	29.49	In1	In
2021-11-30	09:15:00	29.515	In1	In
2021-11-30	09:20:00	29.515	In1	In
2021-11-30	14:25:00	29.515	In1	In
2021-11-30	14:30:00	29.515	In1	In
2021-11-30	14:35:00	29.515	In1	In
2021-11-30	14:40:00	29.515	In1	In
2021-11-30	14:45:00	29.515	In1	In
2021-11-30	14:20:00	29.54	In1	In
2021-11-30	09:25:00	29.565	In1	In
2021-11-30	09:30:00	29.565	In1	In
2021-11-30	09:35:00	29.565	In1	In
2021-11-30	14:10:00	29.565	In1	In
2021-11-30	14:15:00	29.565	In1	In
2021-11-30	09:40:00	29.59	In1	In
2021-11-30	09:55:00	29.59	In1	In
2021-11-30	14:00:00	29.59	In1	In
2021-11-30	14:05:00	29.59	In1	In
2021-11-30	09:45:00	29.615	In1	In
2021-11-30	09:50:00	29.615	In1	In
2021-11-30	10:00:00	29.615	In1	In
2021-11-30	10:15:00	29.615	In1	In
2021-11-30	13:55:00	29.615	In1	In
2021-11-30	10:05:00	29.64	In1	In
2021-11-30	10:10:00	29.64	In1	In
2021-11-30	10:20:00	29.64	In1	In
2021-11-30	13:25:00	29.64	In1	In
2021-11-30	13:30:00	29.64	In1	In
2021-11-30	13:40:00	29.64	In1	In
2021-11-30	13:45:00	29.64	In1	In
2021-11-30	13:50:00	29.64	In1	In
2021-11-30	10:25:00	29.665	In1	In
2021-11-30	10:55:00	29.665	In1	In
2021-11-30	11:00:00	29.665	In1	In
2021-11-30	11:05:00	29.665	In1	In
2021-11-30	11:10:00	29.665	In1	In
2021-11-30	11:20:00	29.665	In1	In
2021-11-30	13:15:00	29.665	In1	In
2021-11-30	13:20:00	29.665	In1	In
2021-11-30	13:35:00	29.665	In1	In
2021-11-30	10:30:00	29.69	In1	In
2021-11-30	10:35:00	29.69	In1	In
2021-11-30	10:40:00	29.69	In1	In
2021-11-30	10:45:00	29.69	In1	In
2021-11-30	10:50:00	29.69	In1	In
2021-11-30	11:15:00	29.69	In1	In
2021-11-30	11:25:00	29.69	In1	In
2021-11-30	11:35:00	29.69	In1	In
2021-11-30	12:35:00	29.69	In1	In
2021-11-30	12:40:00	29.69	In1	In
2021-11-30	12:50:00	29.69	In1	In
2021-11-30	12:55:00	29.69	In1	In
2021-11-30	13:00:00	29.69	In1	In
2021-11-30	13:05:00	29.69	In1	In
2021-11-30	13:10:00	29.69	In1	In
2021-11-30	11:30:00	29.715	In1	In
2021-11-30	11:40:00	29.715	In1	In
2021-11-30	12:05:00	29.715	In1	In
2021-11-30	12:20:00	29.715	In1	In
2021-11-30	12:25:00	29.715	In1	In
2021-11-30	12:45:00	29.715	In1	In
2021-11-30	11:45:00	29.74	In1	In
2021-11-30	12:00:00	29.74	In1	In
2021-11-30	12:10:00	29.74	In1	In
2021-11-30	12:15:00	29.74	In1	In
2021-11-30	12:30:00	29.74	In1	In
2021-11-30	11:50:00	29.765	In1	In
2021-11-30	11:55:00	29.765	In1	In
2021-11-29	07:50:00	28.766	In1	In
2021-11-29	07:55:00	28.766	In1	In
2021-11-29	08:00:00	28.766	In1	In
2021-11-29	07:40:00	28.791	In1	In
2021-11-29	07:45:00	28.791	In1	In
2021-11-29	08:05:00	28.791	In1	In
2021-11-29	08:10:00	28.791	In1	In
2021-11-29	07:35:00	28.816	In1	In
2021-11-29	08:15:00	28.816	In1	In
2021-11-29	08:20:00	28.841	In1	In
2021-11-29	07:30:00	28.866	In1	In
2021-11-29	08:25:00	28.891	In1	In
2021-11-29	08:30:00	28.891	In1	In
2021-11-29	08:35:00	28.891	In1	In
2021-11-29	08:40:00	28.916	In1	In
2021-11-29	08:45:00	28.916	In1	In
2021-11-29	08:50:00	28.916	In1	In
2021-11-29	07:25:00	28.941	In1	In
2021-11-29	08:55:00	28.941	In1	In
2021-11-29	09:00:00	28.941	In1	In
2021-11-29	09:05:00	28.941	In1	In
2021-11-29	09:10:00	28.941	In1	In
2021-11-29	09:15:00	28.941	In1	In
2021-11-29	06:30:00	28.965	In1	In
2021-11-29	06:35:00	28.965	In1	In
2021-11-29	06:40:00	28.965	In1	In
2021-11-29	07:20:00	28.965	In1	In
2021-11-29	09:20:00	28.965	In1	In
2021-11-29	09:25:00	28.965	In1	In
2021-11-29	09:30:00	28.965	In1	In
2021-11-29	09:35:00	28.965	In1	In
2021-11-29	02:10:00	28.99	In1	In
2021-11-29	02:15:00	28.99	In1	In
2021-11-29	02:20:00	28.99	In1	In
2021-11-29	02:25:00	28.99	In1	In
2021-11-29	02:30:00	28.99	In1	In
2021-11-29	02:35:00	28.99	In1	In
2021-11-29	02:40:00	28.99	In1	In
2021-11-29	06:25:00	28.99	In1	In
2021-11-29	06:45:00	28.99	In1	In
2021-11-29	06:50:00	28.99	In1	In
2021-11-29	07:15:00	28.99	In1	In
2021-11-29	09:40:00	28.99	In1	In
2021-11-29	09:45:00	28.99	In1	In
2021-11-29	02:00:00	29.015	In1	In
2021-11-29	02:05:00	29.015	In1	In
2021-11-29	02:45:00	29.015	In1	In
2021-11-29	02:50:00	29.015	In1	In
2021-11-29	05:35:00	29.015	In1	In
2021-11-29	05:40:00	29.015	In1	In
2021-11-29	05:45:00	29.015	In1	In
2021-11-29	05:50:00	29.015	In1	In
2021-11-29	05:55:00	29.015	In1	In
2021-11-29	06:00:00	29.015	In1	In
2021-11-29	06:15:00	29.015	In1	In
2021-11-29	06:20:00	29.015	In1	In
2021-11-29	06:55:00	29.015	In1	In
2021-11-29	07:00:00	29.015	In1	In
2021-11-29	07:05:00	29.015	In1	In
2021-11-29	07:10:00	29.015	In1	In
2021-11-29	09:50:00	29.015	In1	In
2021-11-29	09:55:00	29.015	In1	In
2021-11-29	01:55:00	29.04	In1	In
2021-11-29	02:55:00	29.04	In1	In
2021-11-29	03:00:00	29.04	In1	In
2021-11-29	05:20:00	29.04	In1	In
2021-11-29	05:25:00	29.04	In1	In
2021-11-29	05:30:00	29.04	In1	In
2021-11-29	06:05:00	29.04	In1	In
2021-11-29	06:10:00	29.04	In1	In
2021-11-29	10:00:00	29.04	In1	In
2021-11-29	01:50:00	29.065	In1	In
2021-11-29	03:05:00	29.065	In1	In
2021-11-29	05:15:00	29.065	In1	In
2021-11-29	10:05:00	29.065	In1	In
2021-11-29	00:50:00	29.09	In1	In
2021-11-29	00:55:00	29.09	In1	In
2021-11-29	01:00:00	29.09	In1	In
2021-11-29	01:05:00	29.09	In1	In
2021-11-29	01:10:00	29.09	In1	In
2021-11-29	01:15:00	29.09	In1	In
2021-11-29	01:20:00	29.09	In1	In
2021-11-29	01:25:00	29.09	In1	In
2021-11-29	01:30:00	29.09	In1	In
2021-11-29	01:35:00	29.09	In1	In
2021-11-29	01:40:00	29.09	In1	In
2021-11-29	01:45:00	29.09	In1	In
2021-11-29	03:10:00	29.09	In1	In
2021-11-29	04:20:00	29.09	In1	In
2021-11-29	04:25:00	29.09	In1	In
2021-11-29	04:30:00	29.09	In1	In
2021-11-29	05:10:00	29.09	In1	In
2021-11-29	10:10:00	29.09	In1	In
2021-11-29	10:15:00	29.09	In1	In
2021-11-29	00:00:00	29.115	In1	In
2021-11-29	00:05:00	29.115	In1	In
2021-11-29	00:40:00	29.115	In1	In
2021-11-29	00:45:00	29.115	In1	In
2021-11-29	03:15:00	29.115	In1	In
2021-11-29	03:20:00	29.115	In1	In
2021-11-29	04:15:00	29.115	In1	In
2021-11-29	04:35:00	29.115	In1	In
2021-11-29	04:40:00	29.115	In1	In
2021-11-29	04:45:00	29.115	In1	In
2021-11-29	04:50:00	29.115	In1	In
2021-11-29	04:55:00	29.115	In1	In
2021-11-29	05:00:00	29.115	In1	In
2021-11-29	05:05:00	29.115	In1	In
2021-11-29	00:10:00	29.14	In1	In
2021-11-29	00:15:00	29.14	In1	In
2021-11-29	00:20:00	29.14	In1	In
2021-11-29	00:25:00	29.14	In1	In
2021-11-29	00:30:00	29.14	In1	In
2021-11-29	00:35:00	29.14	In1	In
2021-11-29	03:25:00	29.14	In1	In
2021-11-29	03:30:00	29.14	In1	In
2021-11-29	03:35:00	29.14	In1	In
2021-11-29	03:40:00	29.14	In1	In
2021-11-29	03:45:00	29.14	In1	In
2021-11-29	04:10:00	29.14	In1	In
2021-11-29	10:20:00	29.14	In1	In
2021-11-29	21:50:00	29.14	In1	In
2021-11-29	21:55:00	29.14	In1	In
2021-11-29	03:50:00	29.165	In1	In
2021-11-29	03:55:00	29.165	In1	In
2021-11-29	04:00:00	29.165	In1	In
2021-11-29	04:05:00	29.165	In1	In
2021-11-29	10:25:00	29.165	In1	In
2021-11-29	21:10:00	29.165	In1	In
2021-11-29	21:15:00	29.165	In1	In
2021-11-29	21:20:00	29.165	In1	In
2021-11-29	21:25:00	29.165	In1	In
2021-11-29	21:30:00	29.165	In1	In
2021-11-29	21:35:00	29.165	In1	In
2021-11-29	21:40:00	29.165	In1	In
2021-11-29	21:45:00	29.165	In1	In
2021-11-29	22:00:00	29.165	In1	In
2021-11-29	22:05:00	29.165	In1	In
2021-11-29	10:30:00	29.19	In1	In
2021-11-29	18:35:00	29.19	In1	In
2021-11-29	18:40:00	29.19	In1	In
2021-11-29	18:45:00	29.19	In1	In
2021-11-29	18:50:00	29.19	In1	In
2021-11-29	18:55:00	29.19	In1	In
2021-11-29	19:00:00	29.19	In1	In
2021-11-29	19:05:00	29.19	In1	In
2021-11-29	19:10:00	29.19	In1	In
2021-11-29	19:15:00	29.19	In1	In
2021-11-29	21:00:00	29.19	In1	In
2021-11-29	21:05:00	29.19	In1	In
2021-11-29	22:10:00	29.19	In1	In
2021-11-29	22:15:00	29.19	In1	In
2021-11-29	22:45:00	29.19	In1	In
2021-11-29	22:50:00	29.19	In1	In
2021-11-29	10:35:00	29.215	In1	In
2021-11-29	18:15:00	29.215	In1	In
2021-11-29	18:20:00	29.215	In1	In
2021-11-29	18:25:00	29.215	In1	In
2021-11-29	18:30:00	29.215	In1	In
2021-11-29	19:20:00	29.215	In1	In
2021-11-29	19:25:00	29.215	In1	In
2021-11-29	19:30:00	29.215	In1	In
2021-11-29	19:35:00	29.215	In1	In
2021-11-29	20:50:00	29.215	In1	In
2021-11-29	20:55:00	29.215	In1	In
2021-11-29	22:20:00	29.215	In1	In
2021-11-29	22:25:00	29.215	In1	In
2021-11-29	22:30:00	29.215	In1	In
2021-11-29	22:35:00	29.215	In1	In
2021-11-29	22:40:00	29.215	In1	In
2021-11-29	22:55:00	29.215	In1	In
2021-11-29	23:00:00	29.215	In1	In
2021-11-29	23:05:00	29.215	In1	In
2021-11-29	23:10:00	29.215	In1	In
2021-11-29	23:15:00	29.215	In1	In
2021-11-29	23:20:00	29.215	In1	In
2021-11-29	23:25:00	29.215	In1	In
2021-11-29	23:30:00	29.215	In1	In
2021-11-29	23:35:00	29.215	In1	In
2021-11-29	23:40:00	29.215	In1	In
2021-11-29	23:45:00	29.215	In1	In
2021-11-29	23:50:00	29.215	In1	In
2021-11-29	23:55:00	29.215	In1	In
2021-11-29	10:40:00	29.24	In1	In
2021-11-29	10:45:00	29.24	In1	In
2021-11-29	18:05:00	29.24	In1	In
2021-11-29	18:10:00	29.24	In1	In
2021-11-29	19:40:00	29.24	In1	In
2021-11-29	19:45:00	29.24	In1	In
2021-11-29	20:00:00	29.24	In1	In
2021-11-29	20:05:00	29.24	In1	In
2021-11-29	20:10:00	29.24	In1	In
2021-11-29	20:15:00	29.24	In1	In
2021-11-29	20:20:00	29.24	In1	In
2021-11-29	20:25:00	29.24	In1	In
2021-11-29	20:30:00	29.24	In1	In
2021-11-29	20:40:00	29.24	In1	In
2021-11-29	20:45:00	29.24	In1	In
2021-11-29	10:50:00	29.265	In1	In
2021-11-29	17:40:00	29.265	In1	In
2021-11-29	17:45:00	29.265	In1	In
2021-11-29	17:50:00	29.265	In1	In
2021-11-29	17:55:00	29.265	In1	In
2021-11-29	18:00:00	29.265	In1	In
2021-11-29	19:50:00	29.265	In1	In
2021-11-29	19:55:00	29.265	In1	In
2021-11-29	20:35:00	29.265	In1	In
2021-11-29	10:55:00	29.29	In1	In
2021-11-29	17:15:00	29.29	In1	In
2021-11-29	17:20:00	29.29	In1	In
2021-11-29	17:25:00	29.29	In1	In
2021-11-29	17:30:00	29.29	In1	In
2021-11-29	17:35:00	29.29	In1	In
2021-11-29	11:00:00	29.315	In1	In
2021-11-29	16:40:00	29.315	In1	In
2021-11-29	16:45:00	29.315	In1	In
2021-11-29	16:50:00	29.315	In1	In
2021-11-29	16:55:00	29.315	In1	In
2021-11-29	17:00:00	29.315	In1	In
2021-11-29	17:05:00	29.315	In1	In
2021-11-29	17:10:00	29.315	In1	In
2021-11-29	11:05:00	29.34	In1	In
2021-11-29	11:10:00	29.34	In1	In
2021-11-29	11:15:00	29.34	In1	In
2021-11-29	16:10:00	29.34	In1	In
2021-11-29	16:15:00	29.34	In1	In
2021-11-29	16:20:00	29.34	In1	In
2021-11-29	16:25:00	29.34	In1	In
2021-11-29	16:30:00	29.34	In1	In
2021-11-29	16:35:00	29.34	In1	In
2021-11-29	11:20:00	29.365	In1	In
2021-11-29	11:25:00	29.365	In1	In
2021-11-29	11:30:00	29.365	In1	In
2021-11-29	11:35:00	29.365	In1	In
2021-11-29	11:40:00	29.365	In1	In
2021-11-29	12:40:00	29.365	In1	In
2021-11-29	15:55:00	29.365	In1	In
2021-11-29	16:00:00	29.365	In1	In
2021-11-29	16:05:00	29.365	In1	In
2021-11-29	11:45:00	29.389	In1	In
2021-11-29	12:00:00	29.389	In1	In
2021-11-29	12:05:00	29.389	In1	In
2021-11-29	12:10:00	29.389	In1	In
2021-11-29	12:15:00	29.389	In1	In
2021-11-29	12:20:00	29.389	In1	In
2021-11-29	12:25:00	29.389	In1	In
2021-11-29	12:30:00	29.389	In1	In
2021-11-29	12:35:00	29.389	In1	In
2021-11-29	12:45:00	29.389	In1	In
2021-11-29	13:10:00	29.389	In1	In
2021-11-29	13:15:00	29.389	In1	In
2021-11-29	13:20:00	29.389	In1	In
2021-11-29	15:40:00	29.389	In1	In
2021-11-29	15:45:00	29.389	In1	In
2021-11-29	15:50:00	29.389	In1	In
2021-11-29	11:50:00	29.414	In1	In
2021-11-29	11:55:00	29.414	In1	In
2021-11-29	12:50:00	29.414	In1	In
2021-11-29	12:55:00	29.414	In1	In
2021-11-29	13:00:00	29.414	In1	In
2021-11-29	13:05:00	29.414	In1	In
2021-11-29	13:25:00	29.414	In1	In
2021-11-29	13:30:00	29.414	In1	In
2021-11-29	13:35:00	29.414	In1	In
2021-11-29	13:40:00	29.414	In1	In
2021-11-29	13:45:00	29.414	In1	In
2021-11-29	13:50:00	29.414	In1	In
2021-11-29	14:10:00	29.414	In1	In
2021-11-29	14:15:00	29.414	In1	In
2021-11-29	14:20:00	29.414	In1	In
2021-11-29	14:25:00	29.414	In1	In
2021-11-29	14:30:00	29.414	In1	In
2021-11-29	14:35:00	29.414	In1	In
2021-11-29	14:40:00	29.414	In1	In
2021-11-29	14:45:00	29.414	In1	In
2021-11-29	15:30:00	29.414	In1	In
2021-11-29	15:35:00	29.414	In1	In
2021-11-29	13:55:00	29.439	In1	In
2021-11-29	14:00:00	29.439	In1	In
2021-11-29	14:05:00	29.439	In1	In
2021-11-29	14:50:00	29.439	In1	In
2021-11-29	14:55:00	29.439	In1	In
2021-11-29	15:00:00	29.439	In1	In
2021-11-29	15:05:00	29.439	In1	In
2021-11-29	15:10:00	29.439	In1	In
2021-11-29	15:15:00	29.439	In1	In
2021-11-29	15:20:00	29.439	In1	In
2021-11-29	15:25:00	29.439	In1	In
2021-11-28	23:05:00	29.04	In1	In
2021-11-28	23:10:00	29.04	In1	In
2021-11-28	23:15:00	29.04	In1	In
2021-11-28	21:45:00	29.065	In1	In
2021-11-28	21:50:00	29.065	In1	In
2021-11-28	21:55:00	29.065	In1	In
2021-11-28	22:00:00	29.065	In1	In
2021-11-28	22:40:00	29.065	In1	In
2021-11-28	22:45:00	29.065	In1	In
2021-11-28	22:50:00	29.065	In1	In
2021-11-28	22:55:00	29.065	In1	In
2021-11-28	23:00:00	29.065	In1	In
2021-11-28	23:20:00	29.065	In1	In
2021-11-28	23:25:00	29.065	In1	In
2021-11-28	23:30:00	29.065	In1	In
2021-11-28	06:35:00	29.09	In1	In
2021-11-28	06:40:00	29.09	In1	In
2021-11-28	06:45:00	29.09	In1	In
2021-11-28	06:50:00	29.09	In1	In
2021-11-28	21:35:00	29.09	In1	In
2021-11-28	21:40:00	29.09	In1	In
2021-11-28	22:05:00	29.09	In1	In
2021-11-28	22:10:00	29.09	In1	In
2021-11-28	22:15:00	29.09	In1	In
2021-11-28	22:20:00	29.09	In1	In
2021-11-28	22:30:00	29.09	In1	In
2021-11-28	22:35:00	29.09	In1	In
2021-11-28	23:35:00	29.09	In1	In
2021-11-28	23:40:00	29.09	In1	In
2021-11-28	05:35:00	29.115	In1	In
2021-11-28	05:40:00	29.115	In1	In
2021-11-28	05:45:00	29.115	In1	In
2021-11-28	05:50:00	29.115	In1	In
2021-11-28	05:55:00	29.115	In1	In
2021-11-28	06:15:00	29.115	In1	In
2021-11-28	06:20:00	29.115	In1	In
2021-11-28	06:25:00	29.115	In1	In
2021-11-28	06:30:00	29.115	In1	In
2021-11-28	06:55:00	29.115	In1	In
2021-11-28	07:00:00	29.115	In1	In
2021-11-28	07:05:00	29.115	In1	In
2021-11-28	21:25:00	29.115	In1	In
2021-11-28	21:30:00	29.115	In1	In
2021-11-28	22:25:00	29.115	In1	In
2021-11-28	23:45:00	29.115	In1	In
2021-11-28	23:50:00	29.115	In1	In
2021-11-28	23:55:00	29.115	In1	In
2021-11-28	05:05:00	29.14	In1	In
2021-11-28	05:10:00	29.14	In1	In
2021-11-28	05:15:00	29.14	In1	In
2021-11-28	05:20:00	29.14	In1	In
2021-11-28	05:25:00	29.14	In1	In
2021-11-28	05:30:00	29.14	In1	In
2021-11-28	06:00:00	29.14	In1	In
2021-11-28	06:05:00	29.14	In1	In
2021-11-28	06:10:00	29.14	In1	In
2021-11-28	07:10:00	29.14	In1	In
2021-11-28	07:15:00	29.14	In1	In
2021-11-28	07:20:00	29.14	In1	In
2021-11-28	07:25:00	29.14	In1	In
2021-11-28	07:30:00	29.14	In1	In
2021-11-28	07:35:00	29.14	In1	In
2021-11-28	07:40:00	29.14	In1	In
2021-11-28	20:45:00	29.14	In1	In
2021-11-28	20:50:00	29.14	In1	In
2021-11-28	20:55:00	29.14	In1	In
2021-11-28	21:00:00	29.14	In1	In
2021-11-28	21:05:00	29.14	In1	In
2021-11-28	21:10:00	29.14	In1	In
2021-11-28	21:15:00	29.14	In1	In
2021-11-28	21:20:00	29.14	In1	In
2021-11-28	04:50:00	29.165	In1	In
2021-11-28	04:55:00	29.165	In1	In
2021-11-28	05:00:00	29.165	In1	In
2021-11-28	07:45:00	29.165	In1	In
2021-11-28	07:50:00	29.165	In1	In
2021-11-28	20:10:00	29.165	In1	In
2021-11-28	20:15:00	29.165	In1	In
2021-11-28	20:20:00	29.165	In1	In
2021-11-28	20:25:00	29.165	In1	In
2021-11-28	20:30:00	29.165	In1	In
2021-11-28	20:35:00	29.165	In1	In
2021-11-28	20:40:00	29.165	In1	In
2021-11-28	04:40:00	29.19	In1	In
2021-11-28	04:45:00	29.19	In1	In
2021-11-28	07:55:00	29.19	In1	In
2021-11-28	19:30:00	29.19	In1	In
2021-11-28	19:35:00	29.19	In1	In
2021-11-28	19:40:00	29.19	In1	In
2021-11-28	19:45:00	29.19	In1	In
2021-11-28	19:50:00	29.19	In1	In
2021-11-28	19:55:00	29.19	In1	In
2021-11-28	20:00:00	29.19	In1	In
2021-11-28	20:05:00	29.19	In1	In
2021-11-28	03:30:00	29.215	In1	In
2021-11-28	03:35:00	29.215	In1	In
2021-11-28	03:40:00	29.215	In1	In
2021-11-28	03:45:00	29.215	In1	In
2021-11-28	03:50:00	29.215	In1	In
2021-11-28	03:55:00	29.215	In1	In
2021-11-28	04:00:00	29.215	In1	In
2021-11-28	04:05:00	29.215	In1	In
2021-11-28	04:10:00	29.215	In1	In
2021-11-28	04:15:00	29.215	In1	In
2021-11-28	04:20:00	29.215	In1	In
2021-11-28	04:25:00	29.215	In1	In
2021-11-28	04:30:00	29.215	In1	In
2021-11-28	04:35:00	29.215	In1	In
2021-11-28	08:00:00	29.215	In1	In
2021-11-28	19:15:00	29.215	In1	In
2021-11-28	19:20:00	29.215	In1	In
2021-11-28	19:25:00	29.215	In1	In
2021-11-28	00:45:00	29.24	In1	In
2021-11-28	01:50:00	29.24	In1	In
2021-11-28	01:55:00	29.24	In1	In
2021-11-28	02:00:00	29.24	In1	In
2021-11-28	02:05:00	29.24	In1	In
2021-11-28	02:10:00	29.24	In1	In
2021-11-28	02:15:00	29.24	In1	In
2021-11-28	02:20:00	29.24	In1	In
2021-11-28	02:25:00	29.24	In1	In
2021-11-28	02:30:00	29.24	In1	In
2021-11-28	02:35:00	29.24	In1	In
2021-11-28	02:40:00	29.24	In1	In
2021-11-28	02:45:00	29.24	In1	In
2021-11-28	02:50:00	29.24	In1	In
2021-11-28	02:55:00	29.24	In1	In
2021-11-28	03:00:00	29.24	In1	In
2021-11-28	03:05:00	29.24	In1	In
2021-11-28	03:10:00	29.24	In1	In
2021-11-28	03:15:00	29.24	In1	In
2021-11-28	03:20:00	29.24	In1	In
2021-11-28	03:25:00	29.24	In1	In
2021-11-28	08:05:00	29.24	In1	In
2021-11-28	08:10:00	29.24	In1	In
2021-11-28	18:05:00	29.24	In1	In
2021-11-28	18:10:00	29.24	In1	In
2021-11-28	18:15:00	29.24	In1	In
2021-11-28	18:20:00	29.24	In1	In
2021-11-28	18:25:00	29.24	In1	In
2021-11-28	18:30:00	29.24	In1	In
2021-11-28	18:35:00	29.24	In1	In
2021-11-28	18:40:00	29.24	In1	In
2021-11-28	18:45:00	29.24	In1	In
2021-11-28	18:50:00	29.24	In1	In
2021-11-28	18:55:00	29.24	In1	In
2021-11-28	19:00:00	29.24	In1	In
2021-11-28	19:05:00	29.24	In1	In
2021-11-28	19:10:00	29.24	In1	In
2021-11-28	00:20:00	29.265	In1	In
2021-11-28	00:25:00	29.265	In1	In
2021-11-28	00:30:00	29.265	In1	In
2021-11-28	00:35:00	29.265	In1	In
2021-11-28	00:40:00	29.265	In1	In
2021-11-28	00:50:00	29.265	In1	In
2021-11-28	00:55:00	29.265	In1	In
2021-11-28	01:00:00	29.265	In1	In
2021-11-28	01:05:00	29.265	In1	In
2021-11-28	01:10:00	29.265	In1	In
2021-11-28	01:15:00	29.265	In1	In
2021-11-28	01:20:00	29.265	In1	In
2021-11-28	01:25:00	29.265	In1	In
2021-11-28	01:30:00	29.265	In1	In
2021-11-28	01:35:00	29.265	In1	In
2021-11-28	01:40:00	29.265	In1	In
2021-11-28	01:45:00	29.265	In1	In
2021-11-28	08:15:00	29.265	In1	In
2021-11-28	17:45:00	29.265	In1	In
2021-11-28	17:50:00	29.265	In1	In
2021-11-28	17:55:00	29.265	In1	In
2021-11-28	18:00:00	29.265	In1	In
2021-11-28	00:00:00	29.29	In1	In
2021-11-28	00:05:00	29.29	In1	In
2021-11-28	00:10:00	29.29	In1	In
2021-11-28	00:15:00	29.29	In1	In
2021-11-28	08:20:00	29.29	In1	In
2021-11-28	13:45:00	29.29	In1	In
2021-11-28	13:50:00	29.29	In1	In
2021-11-28	13:55:00	29.29	In1	In
2021-11-28	14:00:00	29.29	In1	In
2021-11-28	14:05:00	29.29	In1	In
2021-11-28	14:10:00	29.29	In1	In
2021-11-28	17:35:00	29.29	In1	In
2021-11-28	17:40:00	29.29	In1	In
2021-11-28	08:25:00	29.315	In1	In
2021-11-28	08:30:00	29.315	In1	In
2021-11-28	08:35:00	29.315	In1	In
2021-11-28	13:40:00	29.315	In1	In
2021-11-28	14:15:00	29.315	In1	In
2021-11-28	14:20:00	29.315	In1	In
2021-11-28	17:10:00	29.315	In1	In
2021-11-28	17:15:00	29.315	In1	In
2021-11-28	17:20:00	29.315	In1	In
2021-11-28	17:25:00	29.315	In1	In
2021-11-28	17:30:00	29.315	In1	In
2021-11-28	08:40:00	29.34	In1	In
2021-11-28	13:35:00	29.34	In1	In
2021-11-28	14:25:00	29.34	In1	In
2021-11-28	14:30:00	29.34	In1	In
2021-11-28	14:35:00	29.34	In1	In
2021-11-28	16:35:00	29.34	In1	In
2021-11-28	16:40:00	29.34	In1	In
2021-11-28	16:45:00	29.34	In1	In
2021-11-28	16:50:00	29.34	In1	In
2021-11-28	16:55:00	29.34	In1	In
2021-11-28	17:00:00	29.34	In1	In
2021-11-28	17:05:00	29.34	In1	In
2021-11-28	08:45:00	29.365	In1	In
2021-11-28	08:50:00	29.365	In1	In
2021-11-28	08:55:00	29.365	In1	In
2021-11-28	13:30:00	29.365	In1	In
2021-11-28	14:40:00	29.365	In1	In
2021-11-28	14:45:00	29.365	In1	In
2021-11-28	16:15:00	29.365	In1	In
2021-11-28	16:20:00	29.365	In1	In
2021-11-28	16:25:00	29.365	In1	In
2021-11-28	16:30:00	29.365	In1	In
2021-11-28	09:00:00	29.389	In1	In
2021-11-28	09:05:00	29.389	In1	In
2021-11-28	13:25:00	29.389	In1	In
2021-11-28	14:50:00	29.389	In1	In
2021-11-28	15:35:00	29.389	In1	In
2021-11-28	15:40:00	29.389	In1	In
2021-11-28	15:50:00	29.389	In1	In
2021-11-28	15:55:00	29.389	In1	In
2021-11-28	16:00:00	29.389	In1	In
2021-11-28	16:05:00	29.389	In1	In
2021-11-28	16:10:00	29.389	In1	In
2021-11-28	13:20:00	29.414	In1	In
2021-11-28	14:55:00	29.414	In1	In
2021-11-28	15:00:00	29.414	In1	In
2021-11-28	15:05:00	29.414	In1	In
2021-11-28	15:10:00	29.414	In1	In
2021-11-28	15:15:00	29.414	In1	In
2021-11-28	15:20:00	29.414	In1	In
2021-11-28	15:25:00	29.414	In1	In
2021-11-28	15:30:00	29.414	In1	In
2021-11-28	15:45:00	29.414	In1	In
2021-11-28	09:10:00	29.439	In1	In
2021-11-28	13:15:00	29.439	In1	In
2021-11-28	09:15:00	29.464	In1	In
2021-11-28	09:20:00	29.49	In1	In
2021-11-28	13:10:00	29.49	In1	In
2021-11-28	09:25:00	29.515	In1	In
2021-11-28	09:30:00	29.515	In1	In
2021-11-28	09:35:00	29.515	In1	In
2021-11-28	13:05:00	29.515	In1	In
2021-11-28	09:40:00	29.565	In1	In
2021-11-28	09:45:00	29.565	In1	In
2021-11-28	10:40:00	29.565	In1	In
2021-11-28	13:00:00	29.565	In1	In
2021-11-28	09:50:00	29.59	In1	In
2021-11-28	09:55:00	29.59	In1	In
2021-11-28	10:05:00	29.59	In1	In
2021-11-28	10:35:00	29.59	In1	In
2021-11-28	12:55:00	29.59	In1	In
2021-11-28	10:00:00	29.615	In1	In
2021-11-28	10:10:00	29.615	In1	In
2021-11-28	10:15:00	29.615	In1	In
2021-11-28	10:30:00	29.615	In1	In
2021-11-28	12:40:00	29.615	In1	In
2021-11-28	10:20:00	29.64	In1	In
2021-11-28	10:25:00	29.64	In1	In
2021-11-28	12:35:00	29.64	In1	In
2021-11-28	12:10:00	29.665	In1	In
2021-11-28	12:15:00	29.665	In1	In
2021-11-28	12:20:00	29.665	In1	In
2021-11-28	12:25:00	29.665	In1	In
2021-11-28	12:45:00	29.665	In1	In
2021-11-28	12:50:00	29.665	In1	In
2021-11-28	12:05:00	29.69	In1	In
2021-11-28	12:30:00	29.69	In1	In
2021-11-28	10:45:00	29.715	In1	In
2021-11-28	12:00:00	29.74	In1	In
2021-11-28	10:50:00	29.765	In1	In
2021-11-28	10:55:00	29.79	In1	In
2021-11-28	11:55:00	29.79	In1	In
2021-11-28	11:00:00	29.84	In1	In
2021-11-28	11:35:00	29.84	In1	In
2021-11-28	11:40:00	29.84	In1	In
2021-11-28	11:50:00	29.84	In1	In
2021-11-28	11:05:00	29.865	In1	In
2021-11-28	11:10:00	29.865	In1	In
2021-11-28	11:15:00	29.865	In1	In
2021-11-28	11:45:00	29.865	In1	In
2021-11-28	11:30:00	29.916	In1	In
2021-11-28	11:20:00	29.991	In1	In
2021-11-28	11:25:00	30.016	In1	In
2021-11-27	06:20:00	28.941	In1	In
2021-11-27	06:25:00	28.941	In1	In
2021-11-27	06:30:00	28.941	In1	In
2021-11-27	06:35:00	28.941	In1	In
2021-11-27	06:40:00	28.941	In1	In
2021-11-27	06:45:00	28.941	In1	In
2021-11-27	06:50:00	28.941	In1	In
2021-11-27	06:00:00	28.965	In1	In
2021-11-27	06:05:00	28.965	In1	In
2021-11-27	06:10:00	28.965	In1	In
2021-11-27	06:15:00	28.965	In1	In
2021-11-27	06:55:00	28.965	In1	In
2021-11-27	07:00:00	28.965	In1	In
2021-11-27	05:45:00	28.99	In1	In
2021-11-27	05:50:00	28.99	In1	In
2021-11-27	05:55:00	28.99	In1	In
2021-11-27	07:05:00	28.99	In1	In
2021-11-27	07:10:00	28.99	In1	In
2021-11-27	05:30:00	29.015	In1	In
2021-11-27	05:35:00	29.015	In1	In
2021-11-27	05:40:00	29.015	In1	In
2021-11-27	07:15:00	29.015	In1	In
2021-11-27	07:20:00	29.015	In1	In
2021-11-27	05:05:00	29.04	In1	In
2021-11-27	05:10:00	29.04	In1	In
2021-11-27	05:15:00	29.04	In1	In
2021-11-27	05:20:00	29.04	In1	In
2021-11-27	05:25:00	29.04	In1	In
2021-11-27	04:50:00	29.065	In1	In
2021-11-27	04:55:00	29.065	In1	In
2021-11-27	05:00:00	29.065	In1	In
2021-11-27	07:25:00	29.065	In1	In
2021-11-27	04:40:00	29.09	In1	In
2021-11-27	04:45:00	29.09	In1	In
2021-11-27	07:30:00	29.09	In1	In
2021-11-27	04:30:00	29.115	In1	In
2021-11-27	04:35:00	29.115	In1	In
2021-11-27	07:35:00	29.115	In1	In
2021-11-27	04:05:00	29.14	In1	In
2021-11-27	04:10:00	29.14	In1	In
2021-11-27	04:15:00	29.14	In1	In
2021-11-27	04:20:00	29.14	In1	In
2021-11-27	04:25:00	29.14	In1	In
2021-11-27	03:30:00	29.165	In1	In
2021-11-27	03:35:00	29.165	In1	In
2021-11-27	03:40:00	29.165	In1	In
2021-11-27	03:45:00	29.165	In1	In
2021-11-27	03:50:00	29.165	In1	In
2021-11-27	03:55:00	29.165	In1	In
2021-11-27	04:00:00	29.165	In1	In
2021-11-27	07:40:00	29.165	In1	In
2021-11-27	02:50:00	29.19	In1	In
2021-11-27	03:15:00	29.19	In1	In
2021-11-27	03:20:00	29.19	In1	In
2021-11-27	03:25:00	29.19	In1	In
2021-11-27	07:45:00	29.19	In1	In
2021-11-27	02:40:00	29.215	In1	In
2021-11-27	02:45:00	29.215	In1	In
2021-11-27	02:55:00	29.215	In1	In
2021-11-27	03:00:00	29.215	In1	In
2021-11-27	03:05:00	29.215	In1	In
2021-11-27	03:10:00	29.215	In1	In
2021-11-27	00:20:00	29.24	In1	In
2021-11-27	00:25:00	29.24	In1	In
2021-11-27	00:30:00	29.24	In1	In
2021-11-27	00:35:00	29.24	In1	In
2021-11-27	00:40:00	29.24	In1	In
2021-11-27	02:30:00	29.24	In1	In
2021-11-27	02:35:00	29.24	In1	In
2021-11-27	07:50:00	29.24	In1	In
2021-11-27	00:05:00	29.265	In1	In
2021-11-27	00:10:00	29.265	In1	In
2021-11-27	00:15:00	29.265	In1	In
2021-11-27	00:45:00	29.265	In1	In
2021-11-27	00:50:00	29.265	In1	In
2021-11-27	00:55:00	29.265	In1	In
2021-11-27	01:00:00	29.265	In1	In
2021-11-27	01:05:00	29.265	In1	In
2021-11-27	01:10:00	29.265	In1	In
2021-11-27	01:15:00	29.265	In1	In
2021-11-27	01:20:00	29.265	In1	In
2021-11-27	01:25:00	29.265	In1	In
2021-11-27	01:30:00	29.265	In1	In
2021-11-27	01:35:00	29.265	In1	In
2021-11-27	02:10:00	29.265	In1	In
2021-11-27	02:15:00	29.265	In1	In
2021-11-27	02:20:00	29.265	In1	In
2021-11-27	02:25:00	29.265	In1	In
2021-11-27	07:55:00	29.265	In1	In
2021-11-27	22:20:00	29.265	In1	In
2021-11-27	22:25:00	29.265	In1	In
2021-11-27	22:30:00	29.265	In1	In
2021-11-27	22:35:00	29.265	In1	In
2021-11-27	22:40:00	29.265	In1	In
2021-11-27	22:45:00	29.265	In1	In
2021-11-27	22:50:00	29.265	In1	In
2021-11-27	00:00:00	29.29	In1	In
2021-11-27	01:40:00	29.29	In1	In
2021-11-27	01:45:00	29.29	In1	In
2021-11-27	01:50:00	29.29	In1	In
2021-11-27	01:55:00	29.29	In1	In
2021-11-27	02:00:00	29.29	In1	In
2021-11-27	02:05:00	29.29	In1	In
2021-11-27	18:55:00	29.29	In1	In
2021-11-27	19:00:00	29.29	In1	In
2021-11-27	19:05:00	29.29	In1	In
2021-11-27	19:10:00	29.29	In1	In
2021-11-27	19:15:00	29.29	In1	In
2021-11-27	19:25:00	29.29	In1	In
2021-11-27	19:30:00	29.29	In1	In
2021-11-27	19:40:00	29.29	In1	In
2021-11-27	19:45:00	29.29	In1	In
2021-11-27	19:50:00	29.29	In1	In
2021-11-27	19:55:00	29.29	In1	In
2021-11-27	20:00:00	29.29	In1	In
2021-11-27	20:05:00	29.29	In1	In
2021-11-27	20:10:00	29.29	In1	In
2021-11-27	20:15:00	29.29	In1	In
2021-11-27	20:20:00	29.29	In1	In
2021-11-27	20:25:00	29.29	In1	In
2021-11-27	20:30:00	29.29	In1	In
2021-11-27	20:35:00	29.29	In1	In
2021-11-27	20:40:00	29.29	In1	In
2021-11-27	20:45:00	29.29	In1	In
2021-11-27	20:50:00	29.29	In1	In
2021-11-27	20:55:00	29.29	In1	In
2021-11-27	21:00:00	29.29	In1	In
2021-11-27	21:05:00	29.29	In1	In
2021-11-27	21:10:00	29.29	In1	In
2021-11-27	21:15:00	29.29	In1	In
2021-11-27	21:20:00	29.29	In1	In
2021-11-27	21:25:00	29.29	In1	In
2021-11-27	21:30:00	29.29	In1	In
2021-11-27	21:35:00	29.29	In1	In
2021-11-27	21:40:00	29.29	In1	In
2021-11-27	21:45:00	29.29	In1	In
2021-11-27	21:50:00	29.29	In1	In
2021-11-27	21:55:00	29.29	In1	In
2021-11-27	22:00:00	29.29	In1	In
2021-11-27	22:05:00	29.29	In1	In
2021-11-27	22:10:00	29.29	In1	In
2021-11-27	22:15:00	29.29	In1	In
2021-11-27	22:55:00	29.29	In1	In
2021-11-27	23:00:00	29.29	In1	In
2021-11-27	23:05:00	29.29	In1	In
2021-11-27	23:10:00	29.29	In1	In
2021-11-27	23:15:00	29.29	In1	In
2021-11-27	23:20:00	29.29	In1	In
2021-11-27	23:25:00	29.29	In1	In
2021-11-27	23:30:00	29.29	In1	In
2021-11-27	23:35:00	29.29	In1	In
2021-11-27	23:40:00	29.29	In1	In
2021-11-27	23:45:00	29.29	In1	In
2021-11-27	23:50:00	29.29	In1	In
2021-11-27	23:55:00	29.29	In1	In
2021-11-27	08:00:00	29.315	In1	In
2021-11-27	08:10:00	29.315	In1	In
2021-11-27	18:20:00	29.315	In1	In
2021-11-27	18:25:00	29.315	In1	In
2021-11-27	18:30:00	29.315	In1	In
2021-11-27	18:35:00	29.315	In1	In
2021-11-27	18:40:00	29.315	In1	In
2021-11-27	18:45:00	29.315	In1	In
2021-11-27	18:50:00	29.315	In1	In
2021-11-27	19:20:00	29.315	In1	In
2021-11-27	19:35:00	29.315	In1	In
2021-11-27	08:05:00	29.34	In1	In
2021-11-27	18:05:00	29.34	In1	In
2021-11-27	18:10:00	29.34	In1	In
2021-11-27	18:15:00	29.34	In1	In
2021-11-27	17:50:00	29.365	In1	In
2021-11-27	17:55:00	29.365	In1	In
2021-11-27	18:00:00	29.365	In1	In
2021-11-27	08:15:00	29.389	In1	In
2021-11-27	17:40:00	29.389	In1	In
2021-11-27	17:45:00	29.389	In1	In
2021-11-27	17:35:00	29.414	In1	In
2021-11-27	08:20:00	29.439	In1	In
2021-11-27	17:25:00	29.439	In1	In
2021-11-27	17:30:00	29.439	In1	In
2021-11-27	17:20:00	29.464	In1	In
2021-11-27	08:25:00	29.49	In1	In
2021-11-27	17:10:00	29.49	In1	In
2021-11-27	17:15:00	29.49	In1	In
2021-11-27	08:30:00	29.515	In1	In
2021-11-27	17:05:00	29.515	In1	In
2021-11-27	16:55:00	29.54	In1	In
2021-11-27	17:00:00	29.54	In1	In
2021-11-27	16:50:00	29.565	In1	In
2021-11-27	08:35:00	29.59	In1	In
2021-11-27	16:45:00	29.59	In1	In
2021-11-27	16:40:00	29.615	In1	In
2021-11-27	08:40:00	29.64	In1	In
2021-11-27	08:50:00	29.64	In1	In
2021-11-27	16:25:00	29.64	In1	In
2021-11-27	16:30:00	29.64	In1	In
2021-11-27	16:35:00	29.64	In1	In
2021-11-27	08:45:00	29.665	In1	In
2021-11-27	16:10:00	29.665	In1	In
2021-11-27	16:15:00	29.665	In1	In
2021-11-27	16:20:00	29.665	In1	In
2021-11-27	09:05:00	29.69	In1	In
2021-11-27	16:00:00	29.69	In1	In
2021-11-27	16:05:00	29.69	In1	In
2021-11-27	09:00:00	29.715	In1	In
2021-11-27	15:50:00	29.715	In1	In
2021-11-27	15:55:00	29.715	In1	In
2021-11-27	08:55:00	29.74	In1	In
2021-11-27	15:40:00	29.74	In1	In
2021-11-27	15:45:00	29.74	In1	In
2021-11-27	15:30:00	29.765	In1	In
2021-11-27	15:35:00	29.765	In1	In
2021-11-27	09:10:00	29.79	In1	In
2021-11-27	15:25:00	29.815	In1	In
2021-11-27	09:15:00	29.84	In1	In
2021-11-27	13:05:00	29.84	In1	In
2021-11-27	13:15:00	29.84	In1	In
2021-11-27	13:20:00	29.84	In1	In
2021-11-27	15:05:00	29.84	In1	In
2021-11-27	15:10:00	29.84	In1	In
2021-11-27	15:15:00	29.84	In1	In
2021-11-27	15:20:00	29.84	In1	In
2021-11-27	12:10:00	29.865	In1	In
2021-11-27	12:50:00	29.865	In1	In
2021-11-27	13:10:00	29.865	In1	In
2021-11-27	14:40:00	29.865	In1	In
2021-11-27	14:50:00	29.865	In1	In
2021-11-27	14:55:00	29.865	In1	In
2021-11-27	15:00:00	29.865	In1	In
2021-11-27	09:20:00	29.89	In1	In
2021-11-27	10:30:00	29.89	In1	In
2021-11-27	12:30:00	29.89	In1	In
2021-11-27	12:35:00	29.89	In1	In
2021-11-27	12:55:00	29.89	In1	In
2021-11-27	13:00:00	29.89	In1	In
2021-11-27	13:25:00	29.89	In1	In
2021-11-27	13:30:00	29.89	In1	In
2021-11-27	14:05:00	29.89	In1	In
2021-11-27	14:25:00	29.89	In1	In
2021-11-27	14:30:00	29.89	In1	In
2021-11-27	14:35:00	29.89	In1	In
2021-11-27	14:45:00	29.89	In1	In
2021-11-27	09:25:00	29.916	In1	In
2021-11-27	09:30:00	29.916	In1	In
2021-11-27	12:15:00	29.916	In1	In
2021-11-27	12:25:00	29.916	In1	In
2021-11-27	12:45:00	29.916	In1	In
2021-11-27	13:35:00	29.916	In1	In
2021-11-27	13:40:00	29.916	In1	In
2021-11-27	13:45:00	29.916	In1	In
2021-11-27	13:55:00	29.916	In1	In
2021-11-27	14:00:00	29.916	In1	In
2021-11-27	14:10:00	29.916	In1	In
2021-11-27	14:15:00	29.916	In1	In
2021-11-27	14:20:00	29.916	In1	In
2021-11-27	09:35:00	29.941	In1	In
2021-11-27	10:20:00	29.941	In1	In
2021-11-27	10:35:00	29.941	In1	In
2021-11-27	12:00:00	29.941	In1	In
2021-11-27	12:05:00	29.941	In1	In
2021-11-27	12:20:00	29.941	In1	In
2021-11-27	12:40:00	29.941	In1	In
2021-11-27	13:50:00	29.941	In1	In
2021-11-27	09:40:00	29.966	In1	In
2021-11-27	09:45:00	29.966	In1	In
2021-11-27	09:50:00	29.991	In1	In
2021-11-27	10:25:00	29.991	In1	In
2021-11-27	10:40:00	29.991	In1	In
2021-11-27	10:45:00	29.991	In1	In
2021-11-27	11:55:00	29.991	In1	In
2021-11-27	09:55:00	30.016	In1	In
2021-11-27	10:15:00	30.016	In1	In
2021-11-27	11:45:00	30.016	In1	In
2021-11-27	10:00:00	30.041	In1	In
2021-11-27	10:05:00	30.041	In1	In
2021-11-27	10:10:00	30.041	In1	In
2021-11-27	10:50:00	30.041	In1	In
2021-11-27	10:55:00	30.041	In1	In
2021-11-27	11:50:00	30.041	In1	In
2021-11-27	11:00:00	30.066	In1	In
2021-11-27	11:40:00	30.066	In1	In
2021-11-27	11:05:00	30.091	In1	In
2021-11-27	11:10:00	30.091	In1	In
2021-11-27	11:15:00	30.091	In1	In
2021-11-27	11:20:00	30.091	In1	In
2021-11-27	11:30:00	30.091	In1	In
2021-11-27	11:35:00	30.091	In1	In
2021-11-27	11:25:00	30.117	In1	In
2021-11-26	06:15:00	28.766	In1	In
2021-11-26	06:20:00	28.766	In1	In
2021-11-26	06:25:00	28.766	In1	In
2021-11-26	06:05:00	28.791	In1	In
2021-11-26	06:10:00	28.791	In1	In
2021-11-26	06:30:00	28.791	In1	In
2021-11-26	06:00:00	28.816	In1	In
2021-11-26	06:35:00	28.816	In1	In
2021-11-26	05:55:00	28.841	In1	In
2021-11-26	06:40:00	28.841	In1	In
2021-11-26	06:45:00	28.866	In1	In
2021-11-26	05:50:00	28.891	In1	In
2021-11-26	06:50:00	28.891	In1	In
2021-11-26	05:30:00	28.916	In1	In
2021-11-26	05:35:00	28.916	In1	In
2021-11-26	05:40:00	28.916	In1	In
2021-11-26	05:45:00	28.916	In1	In
2021-11-26	06:55:00	28.916	In1	In
2021-11-26	05:15:00	28.941	In1	In
2021-11-26	05:20:00	28.941	In1	In
2021-11-26	05:25:00	28.941	In1	In
2021-11-26	07:00:00	28.941	In1	In
2021-11-26	05:05:00	28.965	In1	In
2021-11-26	05:10:00	28.965	In1	In
2021-11-26	07:05:00	28.965	In1	In
2021-11-26	04:45:00	28.99	In1	In
2021-11-26	04:50:00	28.99	In1	In
2021-11-26	04:55:00	28.99	In1	In
2021-11-26	05:00:00	28.99	In1	In
2021-11-26	07:10:00	28.99	In1	In
2021-11-26	04:35:00	29.015	In1	In
2021-11-26	04:40:00	29.015	In1	In
2021-11-26	04:15:00	29.04	In1	In
2021-11-26	04:20:00	29.04	In1	In
2021-11-26	04:25:00	29.04	In1	In
2021-11-26	04:30:00	29.04	In1	In
2021-11-26	07:15:00	29.04	In1	In
2021-11-26	04:05:00	29.065	In1	In
2021-11-26	04:10:00	29.065	In1	In
2021-11-26	07:20:00	29.065	In1	In
2021-11-26	03:55:00	29.09	In1	In
2021-11-26	04:00:00	29.09	In1	In
2021-11-26	03:45:00	29.115	In1	In
2021-11-26	03:50:00	29.115	In1	In
2021-11-26	07:25:00	29.115	In1	In
2021-11-26	03:20:00	29.14	In1	In
2021-11-26	03:25:00	29.14	In1	In
2021-11-26	03:30:00	29.14	In1	In
2021-11-26	03:35:00	29.14	In1	In
2021-11-26	03:40:00	29.14	In1	In
2021-11-26	07:30:00	29.14	In1	In
2021-11-26	03:10:00	29.165	In1	In
2021-11-26	03:15:00	29.165	In1	In
2021-11-26	03:00:00	29.19	In1	In
2021-11-26	03:05:00	29.19	In1	In
2021-11-26	07:35:00	29.19	In1	In
2021-11-26	02:40:00	29.215	In1	In
2021-11-26	02:45:00	29.215	In1	In
2021-11-26	02:50:00	29.215	In1	In
2021-11-26	02:55:00	29.215	In1	In
2021-11-26	07:40:00	29.215	In1	In
2021-11-26	02:30:00	29.24	In1	In
2021-11-26	02:35:00	29.24	In1	In
2021-11-26	07:45:00	29.24	In1	In
2021-11-26	02:15:00	29.265	In1	In
2021-11-26	02:20:00	29.265	In1	In
2021-11-26	02:25:00	29.265	In1	In
2021-11-26	02:05:00	29.29	In1	In
2021-11-26	02:10:00	29.29	In1	In
2021-11-26	07:50:00	29.29	In1	In
2021-11-26	23:15:00	29.29	In1	In
2021-11-26	23:20:00	29.29	In1	In
2021-11-26	23:25:00	29.29	In1	In
2021-11-26	23:30:00	29.29	In1	In
2021-11-26	23:35:00	29.29	In1	In
2021-11-26	23:40:00	29.29	In1	In
2021-11-26	23:45:00	29.29	In1	In
2021-11-26	23:50:00	29.29	In1	In
2021-11-26	23:55:00	29.29	In1	In
2021-11-26	01:55:00	29.315	In1	In
2021-11-26	02:00:00	29.315	In1	In
2021-11-26	07:55:00	29.315	In1	In
2021-11-26	23:10:00	29.315	In1	In
2021-11-26	01:45:00	29.34	In1	In
2021-11-26	01:50:00	29.34	In1	In
2021-11-26	22:55:00	29.34	In1	In
2021-11-26	23:00:00	29.34	In1	In
2021-11-26	23:05:00	29.34	In1	In
2021-11-26	01:30:00	29.365	In1	In
2021-11-26	01:35:00	29.365	In1	In
2021-11-26	01:40:00	29.365	In1	In
2021-11-26	08:00:00	29.365	In1	In
2021-11-26	18:30:00	29.365	In1	In
2021-11-26	18:35:00	29.365	In1	In
2021-11-26	18:40:00	29.365	In1	In
2021-11-26	18:45:00	29.365	In1	In
2021-11-26	18:50:00	29.365	In1	In
2021-11-26	18:55:00	29.365	In1	In
2021-11-26	19:00:00	29.365	In1	In
2021-11-26	19:05:00	29.365	In1	In
2021-11-26	19:10:00	29.365	In1	In
2021-11-26	19:15:00	29.365	In1	In
2021-11-26	19:20:00	29.365	In1	In
2021-11-26	19:25:00	29.365	In1	In
2021-11-26	19:30:00	29.365	In1	In
2021-11-26	19:35:00	29.365	In1	In
2021-11-26	19:40:00	29.365	In1	In
2021-11-26	19:45:00	29.365	In1	In
2021-11-26	19:50:00	29.365	In1	In
2021-11-26	19:55:00	29.365	In1	In
2021-11-26	20:30:00	29.365	In1	In
2021-11-26	20:35:00	29.365	In1	In
2021-11-26	20:40:00	29.365	In1	In
2021-11-26	20:45:00	29.365	In1	In
2021-11-26	20:50:00	29.365	In1	In
2021-11-26	20:55:00	29.365	In1	In
2021-11-26	21:00:00	29.365	In1	In
2021-11-26	21:05:00	29.365	In1	In
2021-11-26	21:10:00	29.365	In1	In
2021-11-26	21:15:00	29.365	In1	In
2021-11-26	21:20:00	29.365	In1	In
2021-11-26	21:25:00	29.365	In1	In
2021-11-26	21:30:00	29.365	In1	In
2021-11-26	21:35:00	29.365	In1	In
2021-11-26	21:40:00	29.365	In1	In
2021-11-26	21:45:00	29.365	In1	In
2021-11-26	21:50:00	29.365	In1	In
2021-11-26	21:55:00	29.365	In1	In
2021-11-26	22:00:00	29.365	In1	In
2021-11-26	22:05:00	29.365	In1	In
2021-11-26	22:10:00	29.365	In1	In
2021-11-26	22:15:00	29.365	In1	In
2021-11-26	22:20:00	29.365	In1	In
2021-11-26	22:25:00	29.365	In1	In
2021-11-26	22:30:00	29.365	In1	In
2021-11-26	22:35:00	29.365	In1	In
2021-11-26	22:40:00	29.365	In1	In
2021-11-26	22:45:00	29.365	In1	In
2021-11-26	22:50:00	29.365	In1	In
2021-11-26	00:35:00	29.389	In1	In
2021-11-26	00:40:00	29.389	In1	In
2021-11-26	00:45:00	29.389	In1	In
2021-11-26	00:50:00	29.389	In1	In
2021-11-26	00:55:00	29.389	In1	In
2021-11-26	01:00:00	29.389	In1	In
2021-11-26	01:10:00	29.389	In1	In
2021-11-26	01:15:00	29.389	In1	In
2021-11-26	01:20:00	29.389	In1	In
2021-11-26	01:25:00	29.389	In1	In
2021-11-26	08:10:00	29.389	In1	In
2021-11-26	18:15:00	29.389	In1	In
2021-11-26	18:20:00	29.389	In1	In
2021-11-26	18:25:00	29.389	In1	In
2021-11-26	20:00:00	29.389	In1	In
2021-11-26	20:05:00	29.389	In1	In
2021-11-26	20:10:00	29.389	In1	In
2021-11-26	20:15:00	29.389	In1	In
2021-11-26	20:20:00	29.389	In1	In
2021-11-26	20:25:00	29.389	In1	In
2021-11-26	00:00:00	29.414	In1	In
2021-11-26	00:05:00	29.414	In1	In
2021-11-26	00:10:00	29.414	In1	In
2021-11-26	00:15:00	29.414	In1	In
2021-11-26	00:20:00	29.414	In1	In
2021-11-26	00:25:00	29.414	In1	In
2021-11-26	00:30:00	29.414	In1	In
2021-11-26	01:05:00	29.414	In1	In
2021-11-26	08:05:00	29.414	In1	In
2021-11-26	18:10:00	29.414	In1	In
2021-11-26	18:00:00	29.439	In1	In
2021-11-26	18:05:00	29.439	In1	In
2021-11-26	08:15:00	29.464	In1	In
2021-11-26	08:20:00	29.464	In1	In
2021-11-26	17:45:00	29.464	In1	In
2021-11-26	17:50:00	29.464	In1	In
2021-11-26	17:55:00	29.464	In1	In
2021-11-26	17:30:00	29.49	In1	In
2021-11-26	17:35:00	29.49	In1	In
2021-11-26	17:40:00	29.49	In1	In
2021-11-26	08:25:00	29.515	In1	In
2021-11-26	08:30:00	29.515	In1	In
2021-11-26	17:10:00	29.515	In1	In
2021-11-26	17:15:00	29.515	In1	In
2021-11-26	17:20:00	29.515	In1	In
2021-11-26	17:25:00	29.515	In1	In
2021-11-26	16:50:00	29.54	In1	In
2021-11-26	16:55:00	29.54	In1	In
2021-11-26	17:00:00	29.54	In1	In
2021-11-26	17:05:00	29.54	In1	In
2021-11-26	08:35:00	29.565	In1	In
2021-11-26	16:40:00	29.565	In1	In
2021-11-26	16:45:00	29.565	In1	In
2021-11-26	08:50:00	29.59	In1	In
2021-11-26	16:30:00	29.59	In1	In
2021-11-26	16:35:00	29.59	In1	In
2021-11-26	08:45:00	29.615	In1	In
2021-11-26	16:25:00	29.615	In1	In
2021-11-26	08:40:00	29.64	In1	In
2021-11-26	15:10:00	29.64	In1	In
2021-11-26	15:15:00	29.64	In1	In
2021-11-26	16:20:00	29.64	In1	In
2021-11-26	09:05:00	29.665	In1	In
2021-11-26	14:55:00	29.665	In1	In
2021-11-26	15:00:00	29.665	In1	In
2021-11-26	15:05:00	29.665	In1	In
2021-11-26	15:25:00	29.665	In1	In
2021-11-26	15:30:00	29.665	In1	In
2021-11-26	15:35:00	29.665	In1	In
2021-11-26	16:15:00	29.665	In1	In
2021-11-26	08:55:00	29.69	In1	In
2021-11-26	09:00:00	29.69	In1	In
2021-11-26	14:45:00	29.69	In1	In
2021-11-26	14:50:00	29.69	In1	In
2021-11-26	15:20:00	29.69	In1	In
2021-11-26	15:40:00	29.69	In1	In
2021-11-26	16:05:00	29.69	In1	In
2021-11-26	16:10:00	29.69	In1	In
2021-11-26	15:45:00	29.715	In1	In
2021-11-26	15:50:00	29.715	In1	In
2021-11-26	09:10:00	29.74	In1	In
2021-11-26	14:40:00	29.74	In1	In
2021-11-26	15:55:00	29.74	In1	In
2021-11-26	16:00:00	29.74	In1	In
2021-11-26	09:15:00	29.765	In1	In
2021-11-26	09:25:00	29.765	In1	In
2021-11-26	14:35:00	29.765	In1	In
2021-11-26	09:30:00	29.79	In1	In
2021-11-26	09:40:00	29.79	In1	In
2021-11-26	09:50:00	29.79	In1	In
2021-11-26	14:25:00	29.79	In1	In
2021-11-26	14:30:00	29.79	In1	In
2021-11-26	09:20:00	29.815	In1	In
2021-11-26	10:00:00	29.815	In1	In
2021-11-26	14:20:00	29.815	In1	In
2021-11-26	09:45:00	29.84	In1	In
2021-11-26	10:55:00	29.84	In1	In
2021-11-26	14:05:00	29.84	In1	In
2021-11-26	14:10:00	29.84	In1	In
2021-11-26	14:15:00	29.84	In1	In
2021-11-26	13:35:00	29.865	In1	In
2021-11-26	13:40:00	29.865	In1	In
2021-11-26	09:35:00	29.89	In1	In
2021-11-26	10:50:00	29.89	In1	In
2021-11-26	14:00:00	29.89	In1	In
2021-11-26	09:55:00	29.916	In1	In
2021-11-26	10:45:00	29.916	In1	In
2021-11-26	11:20:00	29.916	In1	In
2021-11-26	13:30:00	29.916	In1	In
2021-11-26	13:50:00	29.916	In1	In
2021-11-26	10:05:00	29.941	In1	In
2021-11-26	11:00:00	29.941	In1	In
2021-11-26	11:15:00	29.941	In1	In
2021-11-26	13:25:00	29.941	In1	In
2021-11-26	13:45:00	29.941	In1	In
2021-11-26	13:55:00	29.941	In1	In
2021-11-26	10:10:00	29.966	In1	In
2021-11-26	10:25:00	29.966	In1	In
2021-11-26	10:30:00	29.966	In1	In
2021-11-26	10:35:00	29.966	In1	In
2021-11-26	10:40:00	29.966	In1	In
2021-11-26	10:15:00	29.991	In1	In
2021-11-26	10:20:00	29.991	In1	In
2021-11-26	11:25:00	29.991	In1	In
2021-11-26	11:40:00	29.991	In1	In
2021-11-26	11:45:00	29.991	In1	In
2021-11-26	11:05:00	30.016	In1	In
2021-11-26	11:30:00	30.016	In1	In
2021-11-26	11:35:00	30.016	In1	In
2021-11-26	13:20:00	30.016	In1	In
2021-11-26	11:10:00	30.041	In1	In
2021-11-26	11:50:00	30.041	In1	In
2021-11-26	11:55:00	30.041	In1	In
2021-11-26	12:00:00	30.066	In1	In
2021-11-26	12:05:00	30.066	In1	In
2021-11-26	12:10:00	30.066	In1	In
2021-11-26	12:30:00	30.066	In1	In
2021-11-26	13:10:00	30.066	In1	In
2021-11-26	12:15:00	30.091	In1	In
2021-11-26	13:00:00	30.091	In1	In
2021-11-26	13:15:00	30.091	In1	In
2021-11-26	12:20:00	30.117	In1	In
2021-11-26	12:25:00	30.117	In1	In
2021-11-26	12:35:00	30.117	In1	In
2021-11-26	12:40:00	30.117	In1	In
2021-11-26	12:45:00	30.142	In1	In
2021-11-26	13:05:00	30.142	In1	In
2021-11-26	12:50:00	30.192	In1	In
2021-11-26	12:55:00	30.192	In1	In
2021-11-25	06:05:00	28.221	In1	In
2021-11-25	06:10:00	28.221	In1	In
2021-11-25	05:55:00	28.245	In1	In
2021-11-25	06:00:00	28.245	In1	In
2021-11-25	06:15:00	28.245	In1	In
2021-11-25	05:50:00	28.27	In1	In
2021-11-25	06:20:00	28.27	In1	In
2021-11-25	06:25:00	28.27	In1	In
2021-11-25	05:45:00	28.295	In1	In
2021-11-25	06:30:00	28.295	In1	In
2021-11-25	06:35:00	28.295	In1	In
2021-11-25	05:40:00	28.32	In1	In
2021-11-25	06:40:00	28.32	In1	In
2021-11-25	06:45:00	28.32	In1	In
2021-11-25	05:35:00	28.345	In1	In
2021-11-25	06:50:00	28.345	In1	In
2021-11-25	06:55:00	28.369	In1	In
2021-11-25	05:30:00	28.394	In1	In
2021-11-25	07:00:00	28.394	In1	In
2021-11-25	05:25:00	28.419	In1	In
2021-11-25	07:05:00	28.444	In1	In
2021-11-25	05:20:00	28.468	In1	In
2021-11-25	05:15:00	28.493	In1	In
2021-11-25	07:10:00	28.493	In1	In
2021-11-25	05:10:00	28.543	In1	In
2021-11-25	07:15:00	28.543	In1	In
2021-11-25	05:05:00	28.568	In1	In
2021-11-25	05:00:00	28.593	In1	In
2021-11-25	07:20:00	28.617	In1	In
2021-11-25	04:55:00	28.642	In1	In
2021-11-25	04:50:00	28.667	In1	In
2021-11-25	04:45:00	28.692	In1	In
2021-11-25	07:25:00	28.692	In1	In
2021-11-25	04:40:00	28.717	In1	In
2021-11-25	04:35:00	28.742	In1	In
2021-11-25	07:30:00	28.742	In1	In
2021-11-25	04:30:00	28.766	In1	In
2021-11-25	04:25:00	28.791	In1	In
2021-11-25	07:35:00	28.791	In1	In
2021-11-25	04:20:00	28.816	In1	In
2021-11-25	04:15:00	28.841	In1	In
2021-11-25	07:40:00	28.841	In1	In
2021-11-25	04:10:00	28.866	In1	In
2021-11-25	04:00:00	28.891	In1	In
2021-11-25	04:05:00	28.891	In1	In
2021-11-25	07:45:00	28.891	In1	In
2021-11-25	03:50:00	28.916	In1	In
2021-11-25	03:55:00	28.916	In1	In
2021-11-25	03:20:00	28.941	In1	In
2021-11-25	03:25:00	28.941	In1	In
2021-11-25	03:30:00	28.941	In1	In
2021-11-25	03:35:00	28.941	In1	In
2021-11-25	03:40:00	28.941	In1	In
2021-11-25	03:45:00	28.941	In1	In
2021-11-25	07:50:00	28.941	In1	In
2021-11-25	03:05:00	28.965	In1	In
2021-11-25	03:10:00	28.965	In1	In
2021-11-25	03:15:00	28.965	In1	In
2021-11-25	02:55:00	28.99	In1	In
2021-11-25	03:00:00	28.99	In1	In
2021-11-25	02:45:00	29.015	In1	In
2021-11-25	02:50:00	29.015	In1	In
2021-11-25	07:55:00	29.015	In1	In
2021-11-25	02:40:00	29.04	In1	In
2021-11-25	02:30:00	29.065	In1	In
2021-11-25	02:35:00	29.065	In1	In
2021-11-25	02:20:00	29.09	In1	In
2021-11-25	02:25:00	29.09	In1	In
2021-11-25	08:00:00	29.09	In1	In
2021-11-25	02:15:00	29.115	In1	In
2021-11-25	02:05:00	29.14	In1	In
2021-11-25	02:10:00	29.14	In1	In
2021-11-25	01:55:00	29.165	In1	In
2021-11-25	02:00:00	29.165	In1	In
2021-11-25	08:05:00	29.165	In1	In
2021-11-25	01:50:00	29.19	In1	In
2021-11-25	01:35:00	29.215	In1	In
2021-11-25	01:40:00	29.215	In1	In
2021-11-25	01:45:00	29.215	In1	In
2021-11-25	08:10:00	29.215	In1	In
2021-11-25	01:20:00	29.24	In1	In
2021-11-25	01:25:00	29.24	In1	In
2021-11-25	01:30:00	29.24	In1	In
2021-11-25	01:10:00	29.265	In1	In
2021-11-25	01:15:00	29.265	In1	In
2021-11-25	08:15:00	29.265	In1	In
2021-11-25	01:00:00	29.29	In1	In
2021-11-25	01:05:00	29.29	In1	In
2021-11-25	08:20:00	29.29	In1	In
2021-11-25	00:55:00	29.315	In1	In
2021-11-25	00:45:00	29.34	In1	In
2021-11-25	00:50:00	29.34	In1	In
2021-11-25	00:40:00	29.365	In1	In
2021-11-25	08:25:00	29.365	In1	In
2021-11-25	00:30:00	29.389	In1	In
2021-11-25	00:35:00	29.389	In1	In
2021-11-25	08:30:00	29.389	In1	In
2021-11-25	00:20:00	29.414	In1	In
2021-11-25	00:25:00	29.414	In1	In
2021-11-25	08:35:00	29.414	In1	In
2021-11-25	00:05:00	29.439	In1	In
2021-11-25	00:10:00	29.439	In1	In
2021-11-25	00:15:00	29.439	In1	In
2021-11-25	22:00:00	29.439	In1	In
2021-11-25	23:20:00	29.439	In1	In
2021-11-25	23:25:00	29.439	In1	In
2021-11-25	23:30:00	29.439	In1	In
2021-11-25	23:35:00	29.439	In1	In
2021-11-25	23:40:00	29.439	In1	In
2021-11-25	23:45:00	29.439	In1	In
2021-11-25	23:50:00	29.439	In1	In
2021-11-25	23:55:00	29.439	In1	In
2021-11-25	00:00:00	29.464	In1	In
2021-11-25	08:40:00	29.464	In1	In
2021-11-25	17:40:00	29.464	In1	In
2021-11-25	17:45:00	29.464	In1	In
2021-11-25	17:50:00	29.464	In1	In
2021-11-25	17:55:00	29.464	In1	In
2021-11-25	18:00:00	29.464	In1	In
2021-11-25	18:05:00	29.464	In1	In
2021-11-25	18:10:00	29.464	In1	In
2021-11-25	21:35:00	29.464	In1	In
2021-11-25	21:40:00	29.464	In1	In
2021-11-25	21:45:00	29.464	In1	In
2021-11-25	21:50:00	29.464	In1	In
2021-11-25	21:55:00	29.464	In1	In
2021-11-25	22:05:00	29.464	In1	In
2021-11-25	22:10:00	29.464	In1	In
2021-11-25	22:15:00	29.464	In1	In
2021-11-25	22:20:00	29.464	In1	In
2021-11-25	22:25:00	29.464	In1	In
2021-11-25	22:30:00	29.464	In1	In
2021-11-25	22:35:00	29.464	In1	In
2021-11-25	22:40:00	29.464	In1	In
2021-11-25	22:45:00	29.464	In1	In
2021-11-25	22:50:00	29.464	In1	In
2021-11-25	22:55:00	29.464	In1	In
2021-11-25	23:00:00	29.464	In1	In
2021-11-25	23:05:00	29.464	In1	In
2021-11-25	23:10:00	29.464	In1	In
2021-11-25	23:15:00	29.464	In1	In
2021-11-25	17:35:00	29.49	In1	In
2021-11-25	18:15:00	29.49	In1	In
2021-11-25	18:20:00	29.49	In1	In
2021-11-25	18:25:00	29.49	In1	In
2021-11-25	20:15:00	29.49	In1	In
2021-11-25	20:20:00	29.49	In1	In
2021-11-25	20:25:00	29.49	In1	In
2021-11-25	20:30:00	29.49	In1	In
2021-11-25	20:35:00	29.49	In1	In
2021-11-25	20:40:00	29.49	In1	In
2021-11-25	20:45:00	29.49	In1	In
2021-11-25	20:50:00	29.49	In1	In
2021-11-25	20:55:00	29.49	In1	In
2021-11-25	21:00:00	29.49	In1	In
2021-11-25	21:05:00	29.49	In1	In
2021-11-25	21:10:00	29.49	In1	In
2021-11-25	21:15:00	29.49	In1	In
2021-11-25	21:20:00	29.49	In1	In
2021-11-25	21:25:00	29.49	In1	In
2021-11-25	21:30:00	29.49	In1	In
2021-11-25	08:45:00	29.515	In1	In
2021-11-25	17:25:00	29.515	In1	In
2021-11-25	17:30:00	29.515	In1	In
2021-11-25	18:30:00	29.515	In1	In
2021-11-25	18:35:00	29.515	In1	In
2021-11-25	19:55:00	29.515	In1	In
2021-11-25	20:00:00	29.515	In1	In
2021-11-25	20:05:00	29.515	In1	In
2021-11-25	20:10:00	29.515	In1	In
2021-11-25	17:15:00	29.54	In1	In
2021-11-25	17:20:00	29.54	In1	In
2021-11-25	18:40:00	29.54	In1	In
2021-11-25	18:45:00	29.54	In1	In
2021-11-25	18:50:00	29.54	In1	In
2021-11-25	19:35:00	29.54	In1	In
2021-11-25	19:40:00	29.54	In1	In
2021-11-25	19:45:00	29.54	In1	In
2021-11-25	19:50:00	29.54	In1	In
2021-11-25	08:50:00	29.565	In1	In
2021-11-25	17:10:00	29.565	In1	In
2021-11-25	18:55:00	29.565	In1	In
2021-11-25	19:00:00	29.565	In1	In
2021-11-25	19:05:00	29.565	In1	In
2021-11-25	19:10:00	29.565	In1	In
2021-11-25	19:15:00	29.565	In1	In
2021-11-25	19:20:00	29.565	In1	In
2021-11-25	19:25:00	29.565	In1	In
2021-11-25	19:30:00	29.565	In1	In
2021-11-25	17:05:00	29.59	In1	In
2021-11-25	08:55:00	29.615	In1	In
2021-11-25	16:25:00	29.615	In1	In
2021-11-25	16:30:00	29.615	In1	In
2021-11-25	16:35:00	29.615	In1	In
2021-11-25	16:40:00	29.615	In1	In
2021-11-25	16:45:00	29.615	In1	In
2021-11-25	16:50:00	29.615	In1	In
2021-11-25	16:55:00	29.615	In1	In
2021-11-25	17:00:00	29.615	In1	In
2021-11-25	16:20:00	29.64	In1	In
2021-11-25	09:00:00	29.665	In1	In
2021-11-25	16:15:00	29.665	In1	In
2021-11-25	16:10:00	29.69	In1	In
2021-11-25	09:05:00	29.715	In1	In
2021-11-25	16:05:00	29.715	In1	In
2021-11-25	16:00:00	29.74	In1	In
2021-11-25	09:10:00	29.765	In1	In
2021-11-25	15:55:00	29.765	In1	In
2021-11-25	09:15:00	29.79	In1	In
2021-11-25	15:50:00	29.79	In1	In
2021-11-25	15:45:00	29.815	In1	In
2021-11-25	09:20:00	29.865	In1	In
2021-11-25	15:40:00	29.865	In1	In
2021-11-25	09:25:00	29.89	In1	In
2021-11-25	15:35:00	29.89	In1	In
2021-11-25	15:30:00	29.916	In1	In
2021-11-25	09:30:00	29.941	In1	In
2021-11-25	15:10:00	29.966	In1	In
2021-11-25	15:25:00	29.966	In1	In
2021-11-25	09:45:00	29.991	In1	In
2021-11-25	15:05:00	29.991	In1	In
2021-11-25	09:35:00	30.016	In1	In
2021-11-25	09:40:00	30.016	In1	In
2021-11-25	14:15:00	30.016	In1	In
2021-11-25	15:15:00	30.016	In1	In
2021-11-25	15:20:00	30.016	In1	In
2021-11-25	10:30:00	30.041	In1	In
2021-11-25	15:00:00	30.041	In1	In
2021-11-25	09:50:00	30.066	In1	In
2021-11-25	09:55:00	30.066	In1	In
2021-11-25	10:25:00	30.066	In1	In
2021-11-25	13:40:00	30.066	In1	In
2021-11-25	14:00:00	30.066	In1	In
2021-11-25	14:10:00	30.066	In1	In
2021-11-25	14:45:00	30.066	In1	In
2021-11-25	14:50:00	30.066	In1	In
2021-11-25	14:55:00	30.066	In1	In
2021-11-25	10:00:00	30.091	In1	In
2021-11-25	10:35:00	30.091	In1	In
2021-11-25	13:15:00	30.091	In1	In
2021-11-25	14:05:00	30.091	In1	In
2021-11-25	14:20:00	30.091	In1	In
2021-11-25	14:25:00	30.091	In1	In
2021-11-25	14:30:00	30.091	In1	In
2021-11-25	14:40:00	30.091	In1	In
2021-11-25	10:40:00	30.117	In1	In
2021-11-25	13:20:00	30.117	In1	In
2021-11-25	13:45:00	30.117	In1	In
2021-11-25	10:05:00	30.142	In1	In
2021-11-25	10:45:00	30.142	In1	In
2021-11-25	13:25:00	30.142	In1	In
2021-11-25	13:30:00	30.142	In1	In
2021-11-25	13:50:00	30.142	In1	In
2021-11-25	13:55:00	30.142	In1	In
2021-11-25	14:35:00	30.142	In1	In
2021-11-25	10:10:00	30.167	In1	In
2021-11-25	10:15:00	30.167	In1	In
2021-11-25	10:20:00	30.167	In1	In
2021-11-25	13:35:00	30.167	In1	In
2021-11-25	10:50:00	30.192	In1	In
2021-11-25	11:05:00	30.192	In1	In
2021-11-25	13:10:00	30.192	In1	In
2021-11-25	10:55:00	30.217	In1	In
2021-11-25	11:00:00	30.217	In1	In
2021-11-25	13:05:00	30.217	In1	In
2021-11-25	11:10:00	30.243	In1	In
2021-11-25	12:10:00	30.243	In1	In
2021-11-25	12:55:00	30.243	In1	In
2021-11-25	13:00:00	30.243	In1	In
2021-11-25	11:15:00	30.268	In1	In
2021-11-25	11:25:00	30.268	In1	In
2021-11-25	12:05:00	30.268	In1	In
2021-11-25	11:20:00	30.293	In1	In
2021-11-25	11:50:00	30.293	In1	In
2021-11-25	11:55:00	30.293	In1	In
2021-11-25	12:15:00	30.293	In1	In
2021-11-25	11:30:00	30.318	In1	In
2021-11-25	12:00:00	30.318	In1	In
2021-11-25	12:45:00	30.318	In1	In
2021-11-25	12:50:00	30.318	In1	In
2021-11-25	12:30:00	30.343	In1	In
2021-11-25	12:35:00	30.343	In1	In
2021-11-25	12:40:00	30.343	In1	In
2021-11-25	11:35:00	30.369	In1	In
2021-11-25	11:45:00	30.369	In1	In
2021-11-25	12:20:00	30.369	In1	In
2021-11-25	12:25:00	30.369	In1	In
2021-11-25	11:40:00	30.419	In1	In
2021-11-24	07:10:00	28.221	In1	In
2021-11-24	07:05:00	28.245	In1	In
2021-11-24	07:15:00	28.245	In1	In
2021-11-24	07:00:00	28.295	In1	In
2021-11-24	07:20:00	28.32	In1	In
2021-11-24	06:55:00	28.345	In1	In
2021-11-24	06:50:00	28.394	In1	In
2021-11-24	07:25:00	28.419	In1	In
2021-11-24	06:45:00	28.468	In1	In
2021-11-24	06:15:00	28.493	In1	In
2021-11-24	06:20:00	28.493	In1	In
2021-11-24	06:25:00	28.493	In1	In
2021-11-24	06:30:00	28.493	In1	In
2021-11-24	06:35:00	28.493	In1	In
2021-11-24	06:40:00	28.493	In1	In
2021-11-24	07:30:00	28.493	In1	In
2021-11-24	06:05:00	28.543	In1	In
2021-11-24	06:10:00	28.543	In1	In
2021-11-24	06:00:00	28.568	In1	In
2021-11-24	07:35:00	28.593	In1	In
2021-11-24	05:55:00	28.617	In1	In
2021-11-24	05:50:00	28.642	In1	In
2021-11-24	05:45:00	28.667	In1	In
2021-11-24	07:40:00	28.667	In1	In
2021-11-24	05:35:00	28.717	In1	In
2021-11-24	05:40:00	28.717	In1	In
2021-11-24	05:15:00	28.742	In1	In
2021-11-24	05:20:00	28.742	In1	In
2021-11-24	05:25:00	28.742	In1	In
2021-11-24	05:30:00	28.742	In1	In
2021-11-24	05:10:00	28.766	In1	In
2021-11-24	07:45:00	28.791	In1	In
2021-11-24	05:05:00	28.816	In1	In
2021-11-24	04:55:00	28.841	In1	In
2021-11-24	05:00:00	28.841	In1	In
2021-11-24	04:50:00	28.891	In1	In
2021-11-24	07:50:00	28.891	In1	In
2021-11-24	04:45:00	28.916	In1	In
2021-11-24	04:30:00	28.941	In1	In
2021-11-24	04:35:00	28.941	In1	In
2021-11-24	04:40:00	28.941	In1	In
2021-11-24	04:20:00	28.965	In1	In
2021-11-24	04:25:00	28.965	In1	In
2021-11-24	04:15:00	28.99	In1	In
2021-11-24	04:00:00	29.015	In1	In
2021-11-24	04:05:00	29.015	In1	In
2021-11-24	04:10:00	29.015	In1	In
2021-11-24	07:55:00	29.015	In1	In
2021-11-24	03:45:00	29.04	In1	In
2021-11-24	03:50:00	29.04	In1	In
2021-11-24	03:55:00	29.04	In1	In
2021-11-24	03:35:00	29.065	In1	In
2021-11-24	03:40:00	29.065	In1	In
2021-11-24	03:25:00	29.09	In1	In
2021-11-24	03:30:00	29.09	In1	In
2021-11-24	08:00:00	29.09	In1	In
2021-11-24	03:15:00	29.115	In1	In
2021-11-24	03:20:00	29.115	In1	In
2021-11-24	03:00:00	29.14	In1	In
2021-11-24	03:05:00	29.14	In1	In
2021-11-24	03:10:00	29.14	In1	In
2021-11-24	02:45:00	29.165	In1	In
2021-11-24	02:50:00	29.165	In1	In
2021-11-24	02:55:00	29.165	In1	In
2021-11-24	08:05:00	29.165	In1	In
2021-11-24	02:35:00	29.19	In1	In
2021-11-24	02:40:00	29.19	In1	In
2021-11-24	02:20:00	29.215	In1	In
2021-11-24	02:25:00	29.215	In1	In
2021-11-24	02:30:00	29.215	In1	In
2021-11-24	01:55:00	29.24	In1	In
2021-11-24	02:00:00	29.24	In1	In
2021-11-24	02:05:00	29.24	In1	In
2021-11-24	02:10:00	29.24	In1	In
2021-11-24	02:15:00	29.24	In1	In
2021-11-24	08:10:00	29.24	In1	In
2021-11-24	01:40:00	29.265	In1	In
2021-11-24	01:45:00	29.265	In1	In
2021-11-24	01:50:00	29.265	In1	In
2021-11-24	00:00:00	29.29	In1	In
2021-11-24	00:05:00	29.29	In1	In
2021-11-24	00:10:00	29.29	In1	In
2021-11-24	00:40:00	29.29	In1	In
2021-11-24	00:45:00	29.29	In1	In
2021-11-24	00:50:00	29.29	In1	In
2021-11-24	00:55:00	29.29	In1	In
2021-11-24	01:00:00	29.29	In1	In
2021-11-24	01:05:00	29.29	In1	In
2021-11-24	01:10:00	29.29	In1	In
2021-11-24	01:15:00	29.29	In1	In
2021-11-24	01:20:00	29.29	In1	In
2021-11-24	01:25:00	29.29	In1	In
2021-11-24	01:30:00	29.29	In1	In
2021-11-24	01:35:00	29.29	In1	In
2021-11-24	08:15:00	29.29	In1	In
2021-11-24	00:15:00	29.315	In1	In
2021-11-24	00:20:00	29.315	In1	In
2021-11-24	00:25:00	29.315	In1	In
2021-11-24	00:30:00	29.315	In1	In
2021-11-24	00:35:00	29.315	In1	In
2021-11-24	08:20:00	29.34	In1	In
2021-11-24	22:55:00	29.439	In1	In
2021-11-24	23:00:00	29.439	In1	In
2021-11-24	23:05:00	29.439	In1	In
2021-11-24	23:10:00	29.439	In1	In
2021-11-24	23:15:00	29.439	In1	In
2021-11-24	23:20:00	29.439	In1	In
2021-11-24	23:25:00	29.439	In1	In
2021-11-24	23:30:00	29.439	In1	In
2021-11-24	23:35:00	29.439	In1	In
2021-11-24	23:40:00	29.439	In1	In
2021-11-24	23:45:00	29.439	In1	In
2021-11-24	23:55:00	29.439	In1	In
2021-11-24	22:35:00	29.464	In1	In
2021-11-24	22:40:00	29.464	In1	In
2021-11-24	22:45:00	29.464	In1	In
2021-11-24	22:50:00	29.464	In1	In
2021-11-24	23:50:00	29.464	In1	In
2021-11-24	08:25:00	29.49	In1	In
2021-11-24	22:15:00	29.49	In1	In
2021-11-24	22:20:00	29.49	In1	In
2021-11-24	22:25:00	29.49	In1	In
2021-11-24	22:30:00	29.49	In1	In
2021-11-24	08:30:00	29.515	In1	In
2021-11-24	21:25:00	29.515	In1	In
2021-11-24	21:30:00	29.515	In1	In
2021-11-24	21:35:00	29.515	In1	In
2021-11-24	21:40:00	29.515	In1	In
2021-11-24	21:45:00	29.515	In1	In
2021-11-24	21:50:00	29.515	In1	In
2021-11-24	21:55:00	29.515	In1	In
2021-11-24	22:00:00	29.515	In1	In
2021-11-24	22:05:00	29.515	In1	In
2021-11-24	22:10:00	29.515	In1	In
2021-11-24	20:25:00	29.54	In1	In
2021-11-24	20:30:00	29.54	In1	In
2021-11-24	20:35:00	29.54	In1	In
2021-11-24	20:40:00	29.54	In1	In
2021-11-24	20:45:00	29.54	In1	In
2021-11-24	20:50:00	29.54	In1	In
2021-11-24	20:55:00	29.54	In1	In
2021-11-24	21:00:00	29.54	In1	In
2021-11-24	21:05:00	29.54	In1	In
2021-11-24	21:10:00	29.54	In1	In
2021-11-24	21:15:00	29.54	In1	In
2021-11-24	21:20:00	29.54	In1	In
2021-11-24	19:10:00	29.565	In1	In
2021-11-24	19:15:00	29.565	In1	In
2021-11-24	19:20:00	29.565	In1	In
2021-11-24	19:25:00	29.565	In1	In
2021-11-24	19:30:00	29.565	In1	In
2021-11-24	19:35:00	29.565	In1	In
2021-11-24	19:40:00	29.565	In1	In
2021-11-24	19:45:00	29.565	In1	In
2021-11-24	19:50:00	29.565	In1	In
2021-11-24	19:55:00	29.565	In1	In
2021-11-24	20:00:00	29.565	In1	In
2021-11-24	20:05:00	29.565	In1	In
2021-11-24	20:10:00	29.565	In1	In
2021-11-24	20:15:00	29.565	In1	In
2021-11-24	20:20:00	29.565	In1	In
2021-11-24	08:35:00	29.59	In1	In
2021-11-24	18:45:00	29.59	In1	In
2021-11-24	18:50:00	29.59	In1	In
2021-11-24	18:55:00	29.59	In1	In
2021-11-24	19:00:00	29.59	In1	In
2021-11-24	19:05:00	29.59	In1	In
2021-11-24	18:20:00	29.615	In1	In
2021-11-24	18:25:00	29.615	In1	In
2021-11-24	18:30:00	29.615	In1	In
2021-11-24	18:35:00	29.615	In1	In
2021-11-24	18:40:00	29.615	In1	In
2021-11-24	18:05:00	29.64	In1	In
2021-11-24	18:10:00	29.64	In1	In
2021-11-24	18:15:00	29.64	In1	In
2021-11-24	17:40:00	29.665	In1	In
2021-11-24	17:45:00	29.665	In1	In
2021-11-24	17:50:00	29.665	In1	In
2021-11-24	17:55:00	29.665	In1	In
2021-11-24	18:00:00	29.665	In1	In
2021-11-24	17:30:00	29.69	In1	In
2021-11-24	17:35:00	29.69	In1	In
2021-11-24	08:40:00	29.715	In1	In
2021-11-24	17:25:00	29.715	In1	In
2021-11-24	08:45:00	29.74	In1	In
2021-11-24	08:50:00	29.74	In1	In
2021-11-24	08:55:00	29.74	In1	In
2021-11-24	17:15:00	29.74	In1	In
2021-11-24	17:20:00	29.74	In1	In
2021-11-24	17:05:00	29.765	In1	In
2021-11-24	17:10:00	29.765	In1	In
2021-11-24	17:00:00	29.79	In1	In
2021-11-24	09:00:00	29.815	In1	In
2021-11-24	16:55:00	29.815	In1	In
2021-11-24	16:45:00	29.84	In1	In
2021-11-24	16:50:00	29.84	In1	In
2021-11-24	16:40:00	29.865	In1	In
2021-11-24	16:35:00	29.89	In1	In
2021-11-24	09:05:00	29.941	In1	In
2021-11-24	16:25:00	29.941	In1	In
2021-11-24	16:30:00	29.941	In1	In
2021-11-24	16:20:00	29.966	In1	In
2021-11-24	09:15:00	29.991	In1	In
2021-11-24	09:25:00	29.991	In1	In
2021-11-24	09:10:00	30.016	In1	In
2021-11-24	09:30:00	30.016	In1	In
2021-11-24	16:15:00	30.016	In1	In
2021-11-24	09:20:00	30.041	In1	In
2021-11-24	16:10:00	30.041	In1	In
2021-11-24	09:40:00	30.066	In1	In
2021-11-24	16:00:00	30.066	In1	In
2021-11-24	16:05:00	30.066	In1	In
2021-11-24	15:55:00	30.091	In1	In
2021-11-24	09:35:00	30.117	In1	In
2021-11-24	15:50:00	30.117	In1	In
2021-11-24	15:25:00	30.142	In1	In
2021-11-24	15:30:00	30.142	In1	In
2021-11-24	15:35:00	30.142	In1	In
2021-11-24	15:40:00	30.142	In1	In
2021-11-24	15:45:00	30.142	In1	In
2021-11-24	09:45:00	30.192	In1	In
2021-11-24	09:50:00	30.192	In1	In
2021-11-24	15:05:00	30.192	In1	In
2021-11-24	15:20:00	30.192	In1	In
2021-11-24	15:10:00	30.217	In1	In
2021-11-24	09:55:00	30.243	In1	In
2021-11-24	15:15:00	30.243	In1	In
2021-11-24	10:00:00	30.268	In1	In
2021-11-24	11:15:00	30.268	In1	In
2021-11-24	14:50:00	30.268	In1	In
2021-11-24	10:30:00	30.293	In1	In
2021-11-24	11:20:00	30.293	In1	In
2021-11-24	15:00:00	30.293	In1	In
2021-11-24	10:05:00	30.318	In1	In
2021-11-24	10:35:00	30.318	In1	In
2021-11-24	14:55:00	30.318	In1	In
2021-11-24	10:10:00	30.343	In1	In
2021-11-24	14:45:00	30.343	In1	In
2021-11-24	10:15:00	30.369	In1	In
2021-11-24	11:10:00	30.369	In1	In
2021-11-24	14:20:00	30.369	In1	In
2021-11-24	10:20:00	30.394	In1	In
2021-11-24	10:25:00	30.394	In1	In
2021-11-24	10:40:00	30.394	In1	In
2021-11-24	14:40:00	30.394	In1	In
2021-11-24	10:45:00	30.419	In1	In
2021-11-24	11:40:00	30.419	In1	In
2021-11-24	12:00:00	30.419	In1	In
2021-11-24	12:10:00	30.419	In1	In
2021-11-24	14:25:00	30.419	In1	In
2021-11-24	10:50:00	30.444	In1	In
2021-11-24	11:25:00	30.444	In1	In
2021-11-24	13:20:00	30.444	In1	In
2021-11-24	13:50:00	30.444	In1	In
2021-11-24	14:15:00	30.444	In1	In
2021-11-24	14:35:00	30.444	In1	In
2021-11-24	10:55:00	30.469	In1	In
2021-11-24	11:30:00	30.469	In1	In
2021-11-24	11:45:00	30.469	In1	In
2021-11-24	12:05:00	30.469	In1	In
2021-11-24	12:15:00	30.469	In1	In
2021-11-24	12:35:00	30.469	In1	In
2021-11-24	12:50:00	30.469	In1	In
2021-11-24	13:05:00	30.469	In1	In
2021-11-24	14:30:00	30.469	In1	In
2021-11-24	11:00:00	30.495	In1	In
2021-11-24	11:35:00	30.495	In1	In
2021-11-24	11:50:00	30.495	In1	In
2021-11-24	12:25:00	30.495	In1	In
2021-11-24	12:40:00	30.495	In1	In
2021-11-24	13:00:00	30.495	In1	In
2021-11-24	13:10:00	30.495	In1	In
2021-11-24	13:35:00	30.495	In1	In
2021-11-24	13:40:00	30.495	In1	In
2021-11-24	14:05:00	30.495	In1	In
2021-11-24	11:05:00	30.52	In1	In
2021-11-24	12:20:00	30.52	In1	In
2021-11-24	13:25:00	30.52	In1	In
2021-11-24	13:30:00	30.52	In1	In
2021-11-24	13:55:00	30.52	In1	In
2021-11-24	11:55:00	30.545	In1	In
2021-11-24	12:30:00	30.545	In1	In
2021-11-24	12:45:00	30.545	In1	In
2021-11-24	12:55:00	30.545	In1	In
2021-11-24	13:45:00	30.545	In1	In
2021-11-24	14:00:00	30.545	In1	In
2021-11-24	14:10:00	30.545	In1	In
2021-11-24	13:15:00	30.571	In1	In
2021-11-23	06:35:00	27.628	In1	In
2021-11-23	06:40:00	27.628	In1	In
2021-11-23	06:30:00	27.653	In1	In
2021-11-23	06:25:00	27.677	In1	In
2021-11-23	06:45:00	27.677	In1	In
2021-11-23	06:50:00	27.727	In1	In
2021-11-23	06:20:00	27.751	In1	In
2021-11-23	06:15:00	27.776	In1	In
2021-11-23	06:10:00	27.825	In1	In
2021-11-23	06:00:00	27.85	In1	In
2021-11-23	06:05:00	27.85	In1	In
2021-11-23	06:55:00	27.85	In1	In
2021-11-23	05:55:00	27.875	In1	In
2021-11-23	05:45:00	27.899	In1	In
2021-11-23	05:50:00	27.899	In1	In
2021-11-23	05:35:00	27.949	In1	In
2021-11-23	05:40:00	27.949	In1	In
2021-11-23	05:25:00	27.974	In1	In
2021-11-23	05:30:00	27.974	In1	In
2021-11-23	07:00:00	27.974	In1	In
2021-11-23	05:15:00	27.998	In1	In
2021-11-23	05:20:00	27.998	In1	In
2021-11-23	05:00:00	28.023	In1	In
2021-11-23	05:05:00	28.023	In1	In
2021-11-23	05:10:00	28.023	In1	In
2021-11-23	04:55:00	28.048	In1	In
2021-11-23	04:45:00	28.072	In1	In
2021-11-23	04:50:00	28.072	In1	In
2021-11-23	04:30:00	28.097	In1	In
2021-11-23	04:35:00	28.097	In1	In
2021-11-23	04:40:00	28.097	In1	In
2021-11-23	07:05:00	28.097	In1	In
2021-11-23	04:25:00	28.122	In1	In
2021-11-23	04:20:00	28.147	In1	In
2021-11-23	04:15:00	28.171	In1	In
2021-11-23	04:10:00	28.221	In1	In
2021-11-23	04:05:00	28.245	In1	In
2021-11-23	04:00:00	28.27	In1	In
2021-11-23	07:10:00	28.27	In1	In
2021-11-23	03:50:00	28.295	In1	In
2021-11-23	03:55:00	28.295	In1	In
2021-11-23	03:45:00	28.32	In1	In
2021-11-23	03:40:00	28.345	In1	In
2021-11-23	03:30:00	28.394	In1	In
2021-11-23	03:35:00	28.394	In1	In
2021-11-23	07:15:00	28.394	In1	In
2021-11-23	03:25:00	28.419	In1	In
2021-11-23	03:20:00	28.444	In1	In
2021-11-23	03:15:00	28.468	In1	In
2021-11-23	03:10:00	28.493	In1	In
2021-11-23	03:05:00	28.518	In1	In
2021-11-23	03:00:00	28.543	In1	In
2021-11-23	07:20:00	28.543	In1	In
2021-11-23	02:55:00	28.568	In1	In
2021-11-23	02:50:00	28.593	In1	In
2021-11-23	02:45:00	28.617	In1	In
2021-11-23	02:40:00	28.642	In1	In
2021-11-23	02:35:00	28.692	In1	In
2021-11-23	07:25:00	28.692	In1	In
2021-11-23	02:30:00	28.717	In1	In
2021-11-23	02:25:00	28.742	In1	In
2021-11-23	02:20:00	28.791	In1	In
2021-11-23	07:30:00	28.791	In1	In
2021-11-23	02:15:00	28.816	In1	In
2021-11-23	02:10:00	28.841	In1	In
2021-11-23	02:05:00	28.866	In1	In
2021-11-23	07:35:00	28.866	In1	In
2021-11-23	02:00:00	28.891	In1	In
2021-11-23	01:55:00	28.941	In1	In
2021-11-23	07:40:00	28.941	In1	In
2021-11-23	01:50:00	28.965	In1	In
2021-11-23	01:45:00	28.99	In1	In
2021-11-23	01:40:00	29.015	In1	In
2021-11-23	07:45:00	29.015	In1	In
2021-11-23	01:35:00	29.04	In1	In
2021-11-23	01:30:00	29.065	In1	In
2021-11-23	07:50:00	29.065	In1	In
2021-11-23	07:55:00	29.065	In1	In
2021-11-23	01:20:00	29.09	In1	In
2021-11-23	01:25:00	29.09	In1	In
2021-11-23	01:10:00	29.115	In1	In
2021-11-23	01:15:00	29.115	In1	In
2021-11-23	08:00:00	29.115	In1	In
2021-11-23	08:05:00	29.115	In1	In
2021-11-23	01:00:00	29.14	In1	In
2021-11-23	01:05:00	29.14	In1	In
2021-11-23	08:10:00	29.14	In1	In
2021-11-23	00:45:00	29.165	In1	In
2021-11-23	00:50:00	29.165	In1	In
2021-11-23	00:55:00	29.165	In1	In
2021-11-23	08:15:00	29.165	In1	In
2021-11-23	00:30:00	29.19	In1	In
2021-11-23	00:35:00	29.19	In1	In
2021-11-23	00:40:00	29.19	In1	In
2021-11-23	00:15:00	29.215	In1	In
2021-11-23	00:20:00	29.215	In1	In
2021-11-23	00:25:00	29.215	In1	In
2021-11-23	00:05:00	29.24	In1	In
2021-11-23	00:10:00	29.24	In1	In
2021-11-23	00:00:00	29.265	In1	In
2021-11-23	08:20:00	29.265	In1	In
2021-11-23	23:20:00	29.265	In1	In
2021-11-23	23:25:00	29.265	In1	In
2021-11-23	23:30:00	29.265	In1	In
2021-11-23	23:35:00	29.265	In1	In
2021-11-23	23:40:00	29.265	In1	In
2021-11-23	23:45:00	29.265	In1	In
2021-11-23	23:05:00	29.29	In1	In
2021-11-23	23:10:00	29.29	In1	In
2021-11-23	23:15:00	29.29	In1	In
2021-11-23	23:50:00	29.29	In1	In
2021-11-23	23:55:00	29.29	In1	In
2021-11-23	22:55:00	29.315	In1	In
2021-11-23	23:00:00	29.315	In1	In
2021-11-23	08:25:00	29.34	In1	In
2021-11-23	22:45:00	29.34	In1	In
2021-11-23	22:50:00	29.34	In1	In
2021-11-23	08:30:00	29.365	In1	In
2021-11-23	22:35:00	29.365	In1	In
2021-11-23	22:40:00	29.365	In1	In
2021-11-23	18:05:00	29.389	In1	In
2021-11-23	18:10:00	29.389	In1	In
2021-11-23	18:15:00	29.389	In1	In
2021-11-23	18:20:00	29.389	In1	In
2021-11-23	18:25:00	29.389	In1	In
2021-11-23	18:30:00	29.389	In1	In
2021-11-23	18:35:00	29.389	In1	In
2021-11-23	18:40:00	29.389	In1	In
2021-11-23	18:45:00	29.389	In1	In
2021-11-23	18:50:00	29.389	In1	In
2021-11-23	18:55:00	29.389	In1	In
2021-11-23	19:00:00	29.389	In1	In
2021-11-23	22:20:00	29.389	In1	In
2021-11-23	22:25:00	29.389	In1	In
2021-11-23	22:30:00	29.389	In1	In
2021-11-23	17:55:00	29.414	In1	In
2021-11-23	18:00:00	29.414	In1	In
2021-11-23	19:05:00	29.414	In1	In
2021-11-23	19:10:00	29.414	In1	In
2021-11-23	22:05:00	29.414	In1	In
2021-11-23	22:10:00	29.414	In1	In
2021-11-23	22:15:00	29.414	In1	In
2021-11-23	08:40:00	29.439	In1	In
2021-11-23	17:45:00	29.439	In1	In
2021-11-23	17:50:00	29.439	In1	In
2021-11-23	19:15:00	29.439	In1	In
2021-11-23	19:20:00	29.439	In1	In
2021-11-23	19:25:00	29.439	In1	In
2021-11-23	19:30:00	29.439	In1	In
2021-11-23	19:35:00	29.439	In1	In
2021-11-23	19:40:00	29.439	In1	In
2021-11-23	19:45:00	29.439	In1	In
2021-11-23	19:50:00	29.439	In1	In
2021-11-23	19:55:00	29.439	In1	In
2021-11-23	20:00:00	29.439	In1	In
2021-11-23	20:05:00	29.439	In1	In
2021-11-23	20:50:00	29.439	In1	In
2021-11-23	20:55:00	29.439	In1	In
2021-11-23	21:00:00	29.439	In1	In
2021-11-23	21:05:00	29.439	In1	In
2021-11-23	21:10:00	29.439	In1	In
2021-11-23	21:15:00	29.439	In1	In
2021-11-23	21:50:00	29.439	In1	In
2021-11-23	21:55:00	29.439	In1	In
2021-11-23	22:00:00	29.439	In1	In
2021-11-23	08:35:00	29.464	In1	In
2021-11-23	08:45:00	29.464	In1	In
2021-11-23	17:35:00	29.464	In1	In
2021-11-23	17:40:00	29.464	In1	In
2021-11-23	20:10:00	29.464	In1	In
2021-11-23	20:15:00	29.464	In1	In
2021-11-23	20:20:00	29.464	In1	In
2021-11-23	20:25:00	29.464	In1	In
2021-11-23	20:30:00	29.464	In1	In
2021-11-23	20:35:00	29.464	In1	In
2021-11-23	20:40:00	29.464	In1	In
2021-11-23	20:45:00	29.464	In1	In
2021-11-23	21:20:00	29.464	In1	In
2021-11-23	21:25:00	29.464	In1	In
2021-11-23	21:30:00	29.464	In1	In
2021-11-23	21:35:00	29.464	In1	In
2021-11-23	21:40:00	29.464	In1	In
2021-11-23	21:45:00	29.464	In1	In
2021-11-23	17:25:00	29.49	In1	In
2021-11-23	17:30:00	29.49	In1	In
2021-11-23	17:15:00	29.515	In1	In
2021-11-23	17:20:00	29.515	In1	In
2021-11-23	17:10:00	29.54	In1	In
2021-11-23	17:00:00	29.565	In1	In
2021-11-23	17:05:00	29.565	In1	In
2021-11-23	08:50:00	29.59	In1	In
2021-11-23	16:55:00	29.59	In1	In
2021-11-23	16:50:00	29.615	In1	In
2021-11-23	09:15:00	29.64	In1	In
2021-11-23	16:40:00	29.64	In1	In
2021-11-23	16:45:00	29.64	In1	In
2021-11-23	08:55:00	29.665	In1	In
2021-11-23	16:35:00	29.665	In1	In
2021-11-23	09:00:00	29.69	In1	In
2021-11-23	09:05:00	29.69	In1	In
2021-11-23	09:10:00	29.69	In1	In
2021-11-23	09:20:00	29.69	In1	In
2021-11-23	16:30:00	29.69	In1	In
2021-11-23	16:25:00	29.715	In1	In
2021-11-23	16:20:00	29.74	In1	In
2021-11-23	09:25:00	29.765	In1	In
2021-11-23	16:15:00	29.765	In1	In
2021-11-23	16:10:00	29.79	In1	In
2021-11-23	09:50:00	29.815	In1	In
2021-11-23	09:30:00	29.84	In1	In
2021-11-23	09:40:00	29.865	In1	In
2021-11-23	09:45:00	29.865	In1	In
2021-11-23	16:05:00	29.865	In1	In
2021-11-23	09:35:00	29.89	In1	In
2021-11-23	16:00:00	29.89	In1	In
2021-11-23	09:55:00	29.941	In1	In
2021-11-23	15:50:00	29.941	In1	In
2021-11-23	15:55:00	29.941	In1	In
2021-11-23	15:45:00	29.966	In1	In
2021-11-23	15:40:00	30.016	In1	In
2021-11-23	10:00:00	30.041	In1	In
2021-11-23	10:05:00	30.041	In1	In
2021-11-23	10:10:00	30.041	In1	In
2021-11-23	15:35:00	30.041	In1	In
2021-11-23	10:25:00	30.066	In1	In
2021-11-23	15:30:00	30.066	In1	In
2021-11-23	10:15:00	30.091	In1	In
2021-11-23	15:25:00	30.091	In1	In
2021-11-23	10:20:00	30.117	In1	In
2021-11-23	10:30:00	30.142	In1	In
2021-11-23	10:35:00	30.167	In1	In
2021-11-23	10:40:00	30.192	In1	In
2021-11-23	15:15:00	30.192	In1	In
2021-11-23	15:20:00	30.192	In1	In
2021-11-23	10:45:00	30.243	In1	In
2021-11-23	10:50:00	30.268	In1	In
2021-11-23	12:10:00	30.268	In1	In
2021-11-23	11:10:00	30.293	In1	In
2021-11-23	11:20:00	30.293	In1	In
2021-11-23	12:05:00	30.293	In1	In
2021-11-23	15:10:00	30.293	In1	In
2021-11-23	10:55:00	30.318	In1	In
2021-11-23	11:00:00	30.318	In1	In
2021-11-23	11:05:00	30.318	In1	In
2021-11-23	11:25:00	30.318	In1	In
2021-11-23	12:00:00	30.318	In1	In
2021-11-23	14:05:00	30.318	In1	In
2021-11-23	14:50:00	30.318	In1	In
2021-11-23	14:55:00	30.318	In1	In
2021-11-23	15:05:00	30.318	In1	In
2021-11-23	11:15:00	30.343	In1	In
2021-11-23	14:00:00	30.343	In1	In
2021-11-23	14:40:00	30.343	In1	In
2021-11-23	14:45:00	30.343	In1	In
2021-11-23	15:00:00	30.343	In1	In
2021-11-23	11:55:00	30.369	In1	In
2021-11-23	11:40:00	30.394	In1	In
2021-11-23	12:45:00	30.394	In1	In
2021-11-23	13:55:00	30.394	In1	In
2021-11-23	14:10:00	30.394	In1	In
2021-11-23	14:35:00	30.394	In1	In
2021-11-23	11:30:00	30.419	In1	In
2021-11-23	12:15:00	30.419	In1	In
2021-11-23	12:40:00	30.419	In1	In
2021-11-23	13:20:00	30.419	In1	In
2021-11-23	13:50:00	30.419	In1	In
2021-11-23	11:35:00	30.444	In1	In
2021-11-23	11:45:00	30.444	In1	In
2021-11-23	13:25:00	30.444	In1	In
2021-11-23	11:50:00	30.469	In1	In
2021-11-23	12:20:00	30.469	In1	In
2021-11-23	12:50:00	30.469	In1	In
2021-11-23	13:15:00	30.469	In1	In
2021-11-23	13:45:00	30.469	In1	In
2021-11-23	14:15:00	30.469	In1	In
2021-11-23	12:25:00	30.495	In1	In
2021-11-23	12:55:00	30.495	In1	In
2021-11-23	13:00:00	30.495	In1	In
2021-11-23	13:10:00	30.495	In1	In
2021-11-23	13:30:00	30.495	In1	In
2021-11-23	13:40:00	30.495	In1	In
2021-11-23	14:20:00	30.495	In1	In
2021-11-23	14:25:00	30.495	In1	In
2021-11-23	14:30:00	30.495	In1	In
2021-11-23	12:30:00	30.52	In1	In
2021-11-23	12:35:00	30.52	In1	In
2021-11-23	13:05:00	30.52	In1	In
2021-11-23	13:35:00	30.571	In1	In
2021-11-22	05:45:00	27.677	In1	In
2021-11-22	05:50:00	27.677	In1	In
2021-11-22	05:55:00	27.677	In1	In
2021-11-22	06:00:00	27.702	In1	In
2021-11-22	05:40:00	27.727	In1	In
2021-11-22	06:05:00	27.727	In1	In
2021-11-22	05:35:00	27.751	In1	In
2021-11-22	06:10:00	27.751	In1	In
2021-11-22	05:30:00	27.801	In1	In
2021-11-22	06:15:00	27.801	In1	In
2021-11-22	06:20:00	27.85	In1	In
2021-11-22	05:25:00	27.875	In1	In
2021-11-22	06:25:00	27.875	In1	In
2021-11-22	05:20:00	27.949	In1	In
2021-11-22	06:30:00	27.949	In1	In
2021-11-22	05:15:00	28.023	In1	In
2021-11-22	04:45:00	28.048	In1	In
2021-11-22	04:50:00	28.048	In1	In
2021-11-22	04:55:00	28.048	In1	In
2021-11-22	06:35:00	28.048	In1	In
2021-11-22	04:40:00	28.072	In1	In
2021-11-22	05:00:00	28.072	In1	In
2021-11-22	05:05:00	28.072	In1	In
2021-11-22	04:30:00	28.097	In1	In
2021-11-22	04:35:00	28.097	In1	In
2021-11-22	05:10:00	28.097	In1	In
2021-11-22	04:25:00	28.147	In1	In
2021-11-22	04:20:00	28.171	In1	In
2021-11-22	06:40:00	28.171	In1	In
2021-11-22	04:05:00	28.196	In1	In
2021-11-22	04:10:00	28.196	In1	In
2021-11-22	04:15:00	28.196	In1	In
2021-11-22	04:00:00	28.221	In1	In
2021-11-22	03:50:00	28.245	In1	In
2021-11-22	03:55:00	28.245	In1	In
2021-11-22	03:45:00	28.27	In1	In
2021-11-22	03:40:00	28.295	In1	In
2021-11-22	03:35:00	28.32	In1	In
2021-11-22	03:30:00	28.345	In1	In
2021-11-22	06:45:00	28.345	In1	In
2021-11-22	03:20:00	28.369	In1	In
2021-11-22	03:25:00	28.369	In1	In
2021-11-22	03:15:00	28.394	In1	In
2021-11-22	03:10:00	28.419	In1	In
2021-11-22	03:05:00	28.444	In1	In
2021-11-22	03:00:00	28.468	In1	In
2021-11-22	06:50:00	28.468	In1	In
2021-11-22	02:55:00	28.493	In1	In
2021-11-22	02:50:00	28.543	In1	In
2021-11-22	02:45:00	28.568	In1	In
2021-11-22	06:55:00	28.568	In1	In
2021-11-22	02:40:00	28.593	In1	In
2021-11-22	02:35:00	28.617	In1	In
2021-11-22	02:30:00	28.642	In1	In
2021-11-22	07:00:00	28.642	In1	In
2021-11-22	02:20:00	28.667	In1	In
2021-11-22	02:25:00	28.667	In1	In
2021-11-22	02:15:00	28.692	In1	In
2021-11-22	02:10:00	28.717	In1	In
2021-11-22	02:05:00	28.742	In1	In
2021-11-22	07:05:00	28.742	In1	In
2021-11-22	02:00:00	28.766	In1	In
2021-11-22	01:50:00	28.791	In1	In
2021-11-22	01:55:00	28.791	In1	In
2021-11-22	07:10:00	28.791	In1	In
2021-11-22	01:45:00	28.816	In1	In
2021-11-22	01:35:00	28.841	In1	In
2021-11-22	01:40:00	28.841	In1	In
2021-11-22	01:25:00	28.891	In1	In
2021-11-22	01:30:00	28.891	In1	In
2021-11-22	07:15:00	28.891	In1	In
2021-11-22	01:20:00	28.916	In1	In
2021-11-22	01:15:00	28.941	In1	In
2021-11-22	07:20:00	28.941	In1	In
2021-11-22	01:10:00	28.965	In1	In
2021-11-22	01:05:00	28.99	In1	In
2021-11-22	07:25:00	28.99	In1	In
2021-11-22	01:00:00	29.015	In1	In
2021-11-22	00:55:00	29.04	In1	In
2021-11-22	07:30:00	29.04	In1	In
2021-11-22	00:50:00	29.065	In1	In
2021-11-22	07:35:00	29.065	In1	In
2021-11-22	00:45:00	29.09	In1	In
2021-11-22	07:40:00	29.09	In1	In
2021-11-22	00:35:00	29.115	In1	In
2021-11-22	00:40:00	29.115	In1	In
2021-11-22	00:30:00	29.14	In1	In
2021-11-22	07:45:00	29.14	In1	In
2021-11-22	00:25:00	29.165	In1	In
2021-11-22	00:15:00	29.19	In1	In
2021-11-22	00:20:00	29.19	In1	In
2021-11-22	00:10:00	29.215	In1	In
2021-11-22	07:50:00	29.215	In1	In
2021-11-22	00:00:00	29.24	In1	In
2021-11-22	00:05:00	29.24	In1	In
2021-11-22	23:50:00	29.265	In1	In
2021-11-22	23:55:00	29.265	In1	In
2021-11-22	07:55:00	29.29	In1	In
2021-11-22	23:20:00	29.29	In1	In
2021-11-22	23:25:00	29.29	In1	In
2021-11-22	23:30:00	29.29	In1	In
2021-11-22	23:35:00	29.29	In1	In
2021-11-22	23:40:00	29.29	In1	In
2021-11-22	23:45:00	29.29	In1	In
2021-11-22	08:00:00	29.315	In1	In
2021-11-22	23:05:00	29.315	In1	In
2021-11-22	23:10:00	29.315	In1	In
2021-11-22	23:15:00	29.315	In1	In
2021-11-22	22:45:00	29.34	In1	In
2021-11-22	22:50:00	29.34	In1	In
2021-11-22	22:55:00	29.34	In1	In
2021-11-22	23:00:00	29.34	In1	In
2021-11-22	08:05:00	29.365	In1	In
2021-11-22	21:25:00	29.365	In1	In
2021-11-22	21:30:00	29.365	In1	In
2021-11-22	21:35:00	29.365	In1	In
2021-11-22	21:40:00	29.365	In1	In
2021-11-22	21:45:00	29.365	In1	In
2021-11-22	21:50:00	29.365	In1	In
2021-11-22	21:55:00	29.365	In1	In
2021-11-22	22:00:00	29.365	In1	In
2021-11-22	22:05:00	29.365	In1	In
2021-11-22	22:10:00	29.365	In1	In
2021-11-22	22:15:00	29.365	In1	In
2021-11-22	22:20:00	29.365	In1	In
2021-11-22	22:25:00	29.365	In1	In
2021-11-22	22:30:00	29.365	In1	In
2021-11-22	22:35:00	29.365	In1	In
2021-11-22	22:40:00	29.365	In1	In
2021-11-22	08:10:00	29.389	In1	In
2021-11-22	20:05:00	29.389	In1	In
2021-11-22	20:10:00	29.389	In1	In
2021-11-22	20:15:00	29.389	In1	In
2021-11-22	20:20:00	29.389	In1	In
2021-11-22	20:25:00	29.389	In1	In
2021-11-22	20:30:00	29.389	In1	In
2021-11-22	20:35:00	29.389	In1	In
2021-11-22	20:40:00	29.389	In1	In
2021-11-22	20:45:00	29.389	In1	In
2021-11-22	20:50:00	29.389	In1	In
2021-11-22	20:55:00	29.389	In1	In
2021-11-22	21:00:00	29.389	In1	In
2021-11-22	21:05:00	29.389	In1	In
2021-11-22	21:10:00	29.389	In1	In
2021-11-22	21:15:00	29.389	In1	In
2021-11-22	21:20:00	29.389	In1	In
2021-11-22	08:15:00	29.414	In1	In
2021-11-22	19:40:00	29.414	In1	In
2021-11-22	19:45:00	29.414	In1	In
2021-11-22	19:50:00	29.414	In1	In
2021-11-22	19:55:00	29.414	In1	In
2021-11-22	20:00:00	29.414	In1	In
2021-11-22	19:05:00	29.439	In1	In
2021-11-22	19:10:00	29.439	In1	In
2021-11-22	19:15:00	29.439	In1	In
2021-11-22	19:20:00	29.439	In1	In
2021-11-22	19:25:00	29.439	In1	In
2021-11-22	19:30:00	29.439	In1	In
2021-11-22	19:35:00	29.439	In1	In
2021-11-22	18:45:00	29.464	In1	In
2021-11-22	18:50:00	29.464	In1	In
2021-11-22	18:55:00	29.464	In1	In
2021-11-22	19:00:00	29.464	In1	In
2021-11-22	08:20:00	29.49	In1	In
2021-11-22	18:35:00	29.49	In1	In
2021-11-22	18:40:00	29.49	In1	In
2021-11-22	18:20:00	29.515	In1	In
2021-11-22	18:25:00	29.515	In1	In
2021-11-22	18:30:00	29.515	In1	In
2021-11-22	08:25:00	29.54	In1	In
2021-11-22	18:10:00	29.54	In1	In
2021-11-22	18:15:00	29.54	In1	In
2021-11-22	08:30:00	29.565	In1	In
2021-11-22	18:05:00	29.565	In1	In
2021-11-22	08:35:00	29.59	In1	In
2021-11-22	18:00:00	29.59	In1	In
2021-11-22	17:55:00	29.615	In1	In
2021-11-22	08:40:00	29.64	In1	In
2021-11-22	09:00:00	29.64	In1	In
2021-11-22	09:05:00	29.64	In1	In
2021-11-22	17:50:00	29.64	In1	In
2021-11-22	08:55:00	29.665	In1	In
2021-11-22	09:10:00	29.665	In1	In
2021-11-22	17:45:00	29.665	In1	In
2021-11-22	08:45:00	29.69	In1	In
2021-11-22	17:40:00	29.69	In1	In
2021-11-22	08:50:00	29.715	In1	In
2021-11-22	17:35:00	29.715	In1	In
2021-11-22	17:30:00	29.765	In1	In
2021-11-22	09:15:00	29.79	In1	In
2021-11-22	09:25:00	29.79	In1	In
2021-11-22	17:20:00	29.79	In1	In
2021-11-22	17:25:00	29.79	In1	In
2021-11-22	09:20:00	29.815	In1	In
2021-11-22	09:30:00	29.815	In1	In
2021-11-22	09:35:00	29.815	In1	In
2021-11-22	17:10:00	29.84	In1	In
2021-11-22	17:15:00	29.84	In1	In
2021-11-22	09:40:00	29.865	In1	In
2021-11-22	09:55:00	29.865	In1	In
2021-11-22	17:05:00	29.865	In1	In
2021-11-22	09:45:00	29.89	In1	In
2021-11-22	09:50:00	29.89	In1	In
2021-11-22	17:00:00	29.916	In1	In
2021-11-22	10:00:00	29.941	In1	In
2021-11-22	16:55:00	29.941	In1	In
2021-11-22	16:50:00	29.966	In1	In
2021-11-22	10:05:00	30.016	In1	In
2021-11-22	10:25:00	30.016	In1	In
2021-11-22	16:45:00	30.016	In1	In
2021-11-22	16:40:00	30.041	In1	In
2021-11-22	10:10:00	30.066	In1	In
2021-11-22	10:15:00	30.066	In1	In
2021-11-22	16:30:00	30.066	In1	In
2021-11-22	16:35:00	30.066	In1	In
2021-11-22	10:20:00	30.091	In1	In
2021-11-22	16:25:00	30.091	In1	In
2021-11-22	10:30:00	30.117	In1	In
2021-11-22	16:20:00	30.117	In1	In
2021-11-22	10:40:00	30.142	In1	In
2021-11-22	10:45:00	30.142	In1	In
2021-11-22	16:10:00	30.142	In1	In
2021-11-22	16:15:00	30.142	In1	In
2021-11-22	10:35:00	30.167	In1	In
2021-11-22	10:50:00	30.167	In1	In
2021-11-22	11:20:00	30.167	In1	In
2021-11-22	16:05:00	30.167	In1	In
2021-11-22	11:25:00	30.192	In1	In
2021-11-22	16:00:00	30.192	In1	In
2021-11-22	10:55:00	30.217	In1	In
2021-11-22	11:10:00	30.243	In1	In
2021-11-22	11:15:00	30.243	In1	In
2021-11-22	11:30:00	30.243	In1	In
2021-11-22	15:55:00	30.243	In1	In
2021-11-22	11:00:00	30.268	In1	In
2021-11-22	11:05:00	30.268	In1	In
2021-11-22	15:50:00	30.268	In1	In
2021-11-22	15:45:00	30.293	In1	In
2021-11-22	11:50:00	30.343	In1	In
2021-11-22	15:40:00	30.343	In1	In
2021-11-22	11:35:00	30.369	In1	In
2021-11-22	15:10:00	30.369	In1	In
2021-11-22	15:35:00	30.369	In1	In
2021-11-22	12:00:00	30.394	In1	In
2021-11-22	12:35:00	30.394	In1	In
2021-11-22	12:45:00	30.394	In1	In
2021-11-22	15:15:00	30.394	In1	In
2021-11-22	12:15:00	30.419	In1	In
2021-11-22	12:40:00	30.419	In1	In
2021-11-22	14:55:00	30.419	In1	In
2021-11-22	15:05:00	30.419	In1	In
2021-11-22	15:20:00	30.419	In1	In
2021-11-22	15:30:00	30.419	In1	In
2021-11-22	11:40:00	30.444	In1	In
2021-11-22	11:45:00	30.444	In1	In
2021-11-22	11:55:00	30.444	In1	In
2021-11-22	12:30:00	30.444	In1	In
2021-11-22	12:50:00	30.444	In1	In
2021-11-22	12:55:00	30.444	In1	In
2021-11-22	14:50:00	30.444	In1	In
2021-11-22	15:00:00	30.444	In1	In
2021-11-22	15:25:00	30.444	In1	In
2021-11-22	12:05:00	30.469	In1	In
2021-11-22	13:00:00	30.469	In1	In
2021-11-22	14:45:00	30.469	In1	In
2021-11-22	12:10:00	30.495	In1	In
2021-11-22	14:40:00	30.495	In1	In
2021-11-22	13:35:00	30.52	In1	In
2021-11-22	14:00:00	30.52	In1	In
2021-11-22	14:20:00	30.52	In1	In
2021-11-22	12:20:00	30.545	In1	In
2021-11-22	14:05:00	30.545	In1	In
2021-11-22	14:10:00	30.545	In1	In
2021-11-22	14:15:00	30.545	In1	In
2021-11-22	14:25:00	30.545	In1	In
2021-11-22	14:35:00	30.545	In1	In
2021-11-22	13:05:00	30.571	In1	In
2021-11-22	12:25:00	30.596	In1	In
2021-11-22	13:55:00	30.596	In1	In
2021-11-22	14:30:00	30.596	In1	In
2021-11-22	13:10:00	30.621	In1	In
2021-11-22	13:15:00	30.646	In1	In
2021-11-22	13:20:00	30.646	In1	In
2021-11-22	13:25:00	30.672	In1	In
2021-11-22	13:40:00	30.672	In1	In
2021-11-22	13:50:00	30.672	In1	In
2021-11-22	13:30:00	30.697	In1	In
2021-11-22	13:45:00	30.697	In1	In
2021-11-21	05:25:00	27.801	In1	In
2021-11-21	05:30:00	27.801	In1	In
2021-11-21	05:35:00	27.825	In1	In
2021-11-21	05:20:00	27.85	In1	In
2021-11-21	05:40:00	27.85	In1	In
2021-11-21	05:15:00	27.924	In1	In
2021-11-21	05:45:00	27.924	In1	In
2021-11-21	05:50:00	28.023	In1	In
2021-11-21	05:10:00	28.048	In1	In
2021-11-21	05:05:00	28.147	In1	In
2021-11-21	05:55:00	28.147	In1	In
2021-11-21	05:00:00	28.196	In1	In
2021-11-21	04:55:00	28.221	In1	In
2021-11-21	04:50:00	28.245	In1	In
2021-11-21	06:00:00	28.27	In1	In
2021-11-21	04:45:00	28.295	In1	In
2021-11-21	04:40:00	28.345	In1	In
2021-11-21	04:05:00	28.369	In1	In
2021-11-21	04:35:00	28.369	In1	In
2021-11-21	06:05:00	28.369	In1	In
2021-11-21	03:55:00	28.394	In1	In
2021-11-21	04:00:00	28.394	In1	In
2021-11-21	04:10:00	28.394	In1	In
2021-11-21	04:15:00	28.394	In1	In
2021-11-21	04:20:00	28.394	In1	In
2021-11-21	04:25:00	28.394	In1	In
2021-11-21	04:30:00	28.394	In1	In
2021-11-21	03:45:00	28.444	In1	In
2021-11-21	03:50:00	28.444	In1	In
2021-11-21	03:40:00	28.468	In1	In
2021-11-21	03:35:00	28.493	In1	In
2021-11-21	06:10:00	28.518	In1	In
2021-11-21	03:30:00	28.543	In1	In
2021-11-21	03:25:00	28.568	In1	In
2021-11-21	03:20:00	28.593	In1	In
2021-11-21	03:15:00	28.617	In1	In
2021-11-21	06:15:00	28.617	In1	In
2021-11-21	03:10:00	28.642	In1	In
2021-11-21	03:00:00	28.667	In1	In
2021-11-21	03:05:00	28.667	In1	In
2021-11-21	02:55:00	28.692	In1	In
2021-11-21	02:45:00	28.717	In1	In
2021-11-21	02:50:00	28.717	In1	In
2021-11-21	06:20:00	28.717	In1	In
2021-11-21	02:35:00	28.742	In1	In
2021-11-21	02:40:00	28.742	In1	In
2021-11-21	02:25:00	28.766	In1	In
2021-11-21	02:30:00	28.766	In1	In
2021-11-21	02:15:00	28.791	In1	In
2021-11-21	02:20:00	28.791	In1	In
2021-11-21	06:25:00	28.791	In1	In
2021-11-21	02:10:00	28.816	In1	In
2021-11-21	02:05:00	28.841	In1	In
2021-11-21	06:30:00	28.841	In1	In
2021-11-21	02:00:00	28.866	In1	In
2021-11-21	01:50:00	28.891	In1	In
2021-11-21	01:55:00	28.891	In1	In
2021-11-21	01:45:00	28.916	In1	In
2021-11-21	06:35:00	28.916	In1	In
2021-11-21	01:40:00	28.941	In1	In
2021-11-21	01:30:00	28.965	In1	In
2021-11-21	01:35:00	28.965	In1	In
2021-11-21	06:40:00	28.965	In1	In
2021-11-21	01:25:00	28.99	In1	In
2021-11-21	01:15:00	29.015	In1	In
2021-11-21	01:20:00	29.015	In1	In
2021-11-21	01:05:00	29.04	In1	In
2021-11-21	01:10:00	29.04	In1	In
2021-11-21	06:45:00	29.04	In1	In
2021-11-21	01:00:00	29.065	In1	In
2021-11-21	00:45:00	29.09	In1	In
2021-11-21	00:50:00	29.09	In1	In
2021-11-21	00:55:00	29.09	In1	In
2021-11-21	06:50:00	29.09	In1	In
2021-11-21	00:40:00	29.115	In1	In
2021-11-21	06:55:00	29.115	In1	In
2021-11-21	00:25:00	29.14	In1	In
2021-11-21	00:30:00	29.14	In1	In
2021-11-21	00:35:00	29.14	In1	In
2021-11-21	00:20:00	29.165	In1	In
2021-11-21	07:00:00	29.165	In1	In
2021-11-21	00:05:00	29.19	In1	In
2021-11-21	00:10:00	29.19	In1	In
2021-11-21	00:15:00	29.19	In1	In
2021-11-21	07:05:00	29.19	In1	In
2021-11-21	00:00:00	29.215	In1	In
2021-11-21	07:10:00	29.215	In1	In
2021-11-21	07:15:00	29.215	In1	In
2021-11-21	07:20:00	29.24	In1	In
2021-11-21	07:25:00	29.265	In1	In
2021-11-21	23:50:00	29.265	In1	In
2021-11-21	23:55:00	29.265	In1	In
2021-11-21	07:30:00	29.29	In1	In
2021-11-21	23:35:00	29.29	In1	In
2021-11-21	23:40:00	29.29	In1	In
2021-11-21	23:45:00	29.29	In1	In
2021-11-21	07:35:00	29.315	In1	In
2021-11-21	22:55:00	29.315	In1	In
2021-11-21	23:00:00	29.315	In1	In
2021-11-21	23:05:00	29.315	In1	In
2021-11-21	23:10:00	29.315	In1	In
2021-11-21	23:15:00	29.315	In1	In
2021-11-21	23:20:00	29.315	In1	In
2021-11-21	23:25:00	29.315	In1	In
2021-11-21	23:30:00	29.315	In1	In
2021-11-21	07:40:00	29.34	In1	In
2021-11-21	22:35:00	29.34	In1	In
2021-11-21	22:40:00	29.34	In1	In
2021-11-21	22:45:00	29.34	In1	In
2021-11-21	22:50:00	29.34	In1	In
2021-11-21	22:20:00	29.365	In1	In
2021-11-21	22:25:00	29.365	In1	In
2021-11-21	22:30:00	29.365	In1	In
2021-11-21	07:45:00	29.389	In1	In
2021-11-21	22:00:00	29.389	In1	In
2021-11-21	22:05:00	29.389	In1	In
2021-11-21	22:10:00	29.389	In1	In
2021-11-21	22:15:00	29.389	In1	In
2021-11-21	07:50:00	29.414	In1	In
2021-11-21	21:30:00	29.414	In1	In
2021-11-21	21:35:00	29.414	In1	In
2021-11-21	21:40:00	29.414	In1	In
2021-11-21	21:45:00	29.414	In1	In
2021-11-21	21:50:00	29.414	In1	In
2021-11-21	21:55:00	29.414	In1	In
2021-11-21	07:55:00	29.439	In1	In
2021-11-21	20:35:00	29.439	In1	In
2021-11-21	20:40:00	29.439	In1	In
2021-11-21	20:45:00	29.439	In1	In
2021-11-21	21:00:00	29.439	In1	In
2021-11-21	21:05:00	29.439	In1	In
2021-11-21	21:10:00	29.439	In1	In
2021-11-21	21:15:00	29.439	In1	In
2021-11-21	21:20:00	29.439	In1	In
2021-11-21	21:25:00	29.439	In1	In
2021-11-21	19:30:00	29.464	In1	In
2021-11-21	19:35:00	29.464	In1	In
2021-11-21	19:40:00	29.464	In1	In
2021-11-21	19:45:00	29.464	In1	In
2021-11-21	19:50:00	29.464	In1	In
2021-11-21	19:55:00	29.464	In1	In
2021-11-21	20:00:00	29.464	In1	In
2021-11-21	20:05:00	29.464	In1	In
2021-11-21	20:10:00	29.464	In1	In
2021-11-21	20:15:00	29.464	In1	In
2021-11-21	20:20:00	29.464	In1	In
2021-11-21	20:25:00	29.464	In1	In
2021-11-21	20:30:00	29.464	In1	In
2021-11-21	20:50:00	29.464	In1	In
2021-11-21	20:55:00	29.464	In1	In
2021-11-21	08:00:00	29.49	In1	In
2021-11-21	18:25:00	29.49	In1	In
2021-11-21	18:30:00	29.49	In1	In
2021-11-21	18:35:00	29.49	In1	In
2021-11-21	18:40:00	29.49	In1	In
2021-11-21	18:45:00	29.49	In1	In
2021-11-21	18:50:00	29.49	In1	In
2021-11-21	18:55:00	29.49	In1	In
2021-11-21	19:00:00	29.49	In1	In
2021-11-21	19:05:00	29.49	In1	In
2021-11-21	19:10:00	29.49	In1	In
2021-11-21	19:15:00	29.49	In1	In
2021-11-21	19:20:00	29.49	In1	In
2021-11-21	19:25:00	29.49	In1	In
2021-11-21	08:05:00	29.515	In1	In
2021-11-21	18:10:00	29.515	In1	In
2021-11-21	18:15:00	29.515	In1	In
2021-11-21	18:20:00	29.515	In1	In
2021-11-21	18:00:00	29.54	In1	In
2021-11-21	18:05:00	29.54	In1	In
2021-11-21	08:10:00	29.565	In1	In
2021-11-21	17:55:00	29.565	In1	In
2021-11-21	17:50:00	29.59	In1	In
2021-11-21	08:15:00	29.615	In1	In
2021-11-21	17:45:00	29.615	In1	In
2021-11-21	17:40:00	29.64	In1	In
2021-11-21	08:20:00	29.665	In1	In
2021-11-21	17:35:00	29.665	In1	In
2021-11-21	08:25:00	29.69	In1	In
2021-11-21	17:30:00	29.69	In1	In
2021-11-21	17:25:00	29.715	In1	In
2021-11-21	08:30:00	29.765	In1	In
2021-11-21	17:20:00	29.765	In1	In
2021-11-21	08:35:00	29.79	In1	In
2021-11-21	17:15:00	29.79	In1	In
2021-11-21	17:10:00	29.815	In1	In
2021-11-21	08:40:00	29.84	In1	In
2021-11-21	08:45:00	29.865	In1	In
2021-11-21	17:05:00	29.865	In1	In
2021-11-21	08:50:00	29.89	In1	In
2021-11-21	08:55:00	29.89	In1	In
2021-11-21	17:00:00	29.89	In1	In
2021-11-21	16:55:00	29.941	In1	In
2021-11-21	09:00:00	29.966	In1	In
2021-11-21	16:50:00	29.966	In1	In
2021-11-21	09:05:00	29.991	In1	In
2021-11-21	09:10:00	29.991	In1	In
2021-11-21	09:40:00	30.016	In1	In
2021-11-21	16:45:00	30.016	In1	In
2021-11-21	09:15:00	30.041	In1	In
2021-11-21	09:30:00	30.041	In1	In
2021-11-21	09:35:00	30.041	In1	In
2021-11-21	09:20:00	30.066	In1	In
2021-11-21	09:25:00	30.066	In1	In
2021-11-21	16:40:00	30.066	In1	In
2021-11-21	09:45:00	30.091	In1	In
2021-11-21	09:55:00	30.091	In1	In
2021-11-21	09:50:00	30.117	In1	In
2021-11-21	10:00:00	30.117	In1	In
2021-11-21	16:35:00	30.117	In1	In
2021-11-21	10:05:00	30.167	In1	In
2021-11-21	16:30:00	30.167	In1	In
2021-11-21	10:10:00	30.192	In1	In
2021-11-21	16:25:00	30.192	In1	In
2021-11-21	10:15:00	30.217	In1	In
2021-11-21	16:20:00	30.217	In1	In
2021-11-21	10:20:00	30.243	In1	In
2021-11-21	10:25:00	30.243	In1	In
2021-11-21	16:15:00	30.243	In1	In
2021-11-21	10:30:00	30.293	In1	In
2021-11-21	16:10:00	30.293	In1	In
2021-11-21	10:35:00	30.318	In1	In
2021-11-21	16:05:00	30.318	In1	In
2021-11-21	10:40:00	30.343	In1	In
2021-11-21	16:00:00	30.343	In1	In
2021-11-21	15:55:00	30.369	In1	In
2021-11-21	10:45:00	30.394	In1	In
2021-11-21	15:40:00	30.394	In1	In
2021-11-21	15:45:00	30.394	In1	In
2021-11-21	15:50:00	30.394	In1	In
2021-11-21	10:50:00	30.419	In1	In
2021-11-21	10:55:00	30.444	In1	In
2021-11-21	11:00:00	30.469	In1	In
2021-11-21	11:05:00	30.495	In1	In
2021-11-21	15:35:00	30.495	In1	In
2021-11-21	11:10:00	30.52	In1	In
2021-11-21	11:15:00	30.545	In1	In
2021-11-21	11:20:00	30.545	In1	In
2021-11-21	11:25:00	30.545	In1	In
2021-11-21	15:30:00	30.545	In1	In
2021-11-21	11:30:00	30.596	In1	In
2021-11-21	11:35:00	30.596	In1	In
2021-11-21	15:15:00	30.596	In1	In
2021-11-21	15:25:00	30.596	In1	In
2021-11-21	11:40:00	30.621	In1	In
2021-11-21	11:45:00	30.621	In1	In
2021-11-21	11:50:00	30.646	In1	In
2021-11-21	15:20:00	30.646	In1	In
2021-11-21	11:55:00	30.672	In1	In
2021-11-21	15:10:00	30.672	In1	In
2021-11-21	12:00:00	30.697	In1	In
2021-11-21	12:05:00	30.697	In1	In
2021-11-21	12:10:00	30.697	In1	In
2021-11-21	12:20:00	30.697	In1	In
2021-11-21	12:25:00	30.697	In1	In
2021-11-21	12:15:00	30.748	In1	In
2021-11-21	12:45:00	30.748	In1	In
2021-11-21	14:55:00	30.748	In1	In
2021-11-21	15:00:00	30.748	In1	In
2021-11-21	12:30:00	30.773	In1	In
2021-11-21	12:35:00	30.773	In1	In
2021-11-21	12:55:00	30.773	In1	In
2021-11-21	13:05:00	30.773	In1	In
2021-11-21	14:40:00	30.773	In1	In
2021-11-21	14:45:00	30.773	In1	In
2021-11-21	14:50:00	30.773	In1	In
2021-11-21	15:05:00	30.773	In1	In
2021-11-21	12:50:00	30.798	In1	In
2021-11-21	13:10:00	30.798	In1	In
2021-11-21	12:40:00	30.824	In1	In
2021-11-21	14:35:00	30.824	In1	In
2021-11-21	13:15:00	30.849	In1	In
2021-11-21	14:00:00	30.849	In1	In
2021-11-21	14:05:00	30.849	In1	In
2021-11-21	14:10:00	30.849	In1	In
2021-11-21	14:30:00	30.849	In1	In
2021-11-21	13:00:00	30.874	In1	In
2021-11-21	13:55:00	30.874	In1	In
2021-11-21	14:25:00	30.874	In1	In
2021-11-21	13:20:00	30.9	In1	In
2021-11-21	13:25:00	30.9	In1	In
2021-11-21	13:30:00	30.9	In1	In
2021-11-21	13:50:00	30.9	In1	In
2021-11-21	14:15:00	30.9	In1	In
2021-11-21	14:20:00	30.9	In1	In
2021-11-21	13:35:00	30.925	In1	In
2021-11-21	13:40:00	30.925	In1	In
2021-11-21	13:45:00	30.925	In1	In
2021-11-20	04:55:00	27.85	In1	In
2021-11-20	05:00:00	27.85	In1	In
2021-11-20	05:05:00	27.875	In1	In
2021-11-20	04:50:00	27.899	In1	In
2021-11-20	05:10:00	27.924	In1	In
2021-11-20	04:45:00	27.949	In1	In
2021-11-20	05:15:00	27.949	In1	In
2021-11-20	05:20:00	27.998	In1	In
2021-11-20	04:40:00	28.023	In1	In
2021-11-20	05:25:00	28.048	In1	In
2021-11-20	04:35:00	28.072	In1	In
2021-11-20	05:30:00	28.072	In1	In
2021-11-20	04:30:00	28.097	In1	In
2021-11-20	04:25:00	28.122	In1	In
2021-11-20	05:35:00	28.122	In1	In
2021-11-20	04:20:00	28.147	In1	In
2021-11-20	04:15:00	28.171	In1	In
2021-11-20	05:40:00	28.196	In1	In
2021-11-20	04:10:00	28.221	In1	In
2021-11-20	04:00:00	28.27	In1	In
2021-11-20	04:05:00	28.27	In1	In
2021-11-20	05:45:00	28.27	In1	In
2021-11-20	03:55:00	28.295	In1	In
2021-11-20	03:30:00	28.32	In1	In
2021-11-20	03:35:00	28.32	In1	In
2021-11-20	03:40:00	28.32	In1	In
2021-11-20	03:45:00	28.32	In1	In
2021-11-20	03:50:00	28.32	In1	In
2021-11-20	03:25:00	28.345	In1	In
2021-11-20	03:20:00	28.369	In1	In
2021-11-20	05:50:00	28.394	In1	In
2021-11-20	03:10:00	28.419	In1	In
2021-11-20	03:15:00	28.419	In1	In
2021-11-20	03:05:00	28.444	In1	In
2021-11-20	03:00:00	28.468	In1	In
2021-11-20	02:55:00	28.493	In1	In
2021-11-20	05:55:00	28.493	In1	In
2021-11-20	02:50:00	28.518	In1	In
2021-11-20	02:45:00	28.543	In1	In
2021-11-20	02:40:00	28.568	In1	In
2021-11-20	02:30:00	28.593	In1	In
2021-11-20	02:35:00	28.593	In1	In
2021-11-20	06:00:00	28.593	In1	In
2021-11-20	02:25:00	28.617	In1	In
2021-11-20	02:20:00	28.642	In1	In
2021-11-20	02:15:00	28.667	In1	In
2021-11-20	06:05:00	28.667	In1	In
2021-11-20	02:05:00	28.692	In1	In
2021-11-20	02:10:00	28.692	In1	In
2021-11-20	02:00:00	28.717	In1	In
2021-11-20	06:10:00	28.717	In1	In
2021-11-20	01:55:00	28.742	In1	In
2021-11-20	06:15:00	28.742	In1	In
2021-11-20	01:50:00	28.766	In1	In
2021-11-20	06:20:00	28.766	In1	In
2021-11-20	01:45:00	28.791	In1	In
2021-11-20	06:25:00	28.791	In1	In
2021-11-20	01:40:00	28.816	In1	In
2021-11-20	01:30:00	28.841	In1	In
2021-11-20	01:35:00	28.841	In1	In
2021-11-20	06:30:00	28.841	In1	In
2021-11-20	01:25:00	28.866	In1	In
2021-11-20	06:35:00	28.866	In1	In
2021-11-20	01:15:00	28.891	In1	In
2021-11-20	01:20:00	28.891	In1	In
2021-11-20	06:40:00	28.891	In1	In
2021-11-20	01:10:00	28.916	In1	In
2021-11-20	06:45:00	28.916	In1	In
2021-11-20	01:00:00	28.941	In1	In
2021-11-20	01:05:00	28.941	In1	In
2021-11-20	00:55:00	28.965	In1	In
2021-11-20	06:50:00	28.965	In1	In
2021-11-20	00:40:00	28.99	In1	In
2021-11-20	00:45:00	28.99	In1	In
2021-11-20	00:50:00	28.99	In1	In
2021-11-20	06:55:00	28.99	In1	In
2021-11-20	00:35:00	29.015	In1	In
2021-11-20	07:00:00	29.015	In1	In
2021-11-20	00:25:00	29.04	In1	In
2021-11-20	00:30:00	29.04	In1	In
2021-11-20	07:05:00	29.04	In1	In
2021-11-20	00:20:00	29.065	In1	In
2021-11-20	07:10:00	29.065	In1	In
2021-11-20	00:15:00	29.09	In1	In
2021-11-20	07:15:00	29.09	In1	In
2021-11-20	07:20:00	29.09	In1	In
2021-11-20	00:05:00	29.115	In1	In
2021-11-20	00:10:00	29.115	In1	In
2021-11-20	07:25:00	29.115	In1	In
2021-11-20	00:00:00	29.14	In1	In
2021-11-20	07:30:00	29.14	In1	In
2021-11-20	07:35:00	29.14	In1	In
2021-11-20	07:40:00	29.165	In1	In
2021-11-20	07:45:00	29.165	In1	In
2021-11-20	07:50:00	29.19	In1	In
2021-11-20	07:55:00	29.215	In1	In
2021-11-20	23:50:00	29.215	In1	In
2021-11-20	23:55:00	29.215	In1	In
2021-11-20	23:40:00	29.24	In1	In
2021-11-20	23:45:00	29.24	In1	In
2021-11-20	08:00:00	29.265	In1	In
2021-11-20	23:25:00	29.265	In1	In
2021-11-20	23:30:00	29.265	In1	In
2021-11-20	23:35:00	29.265	In1	In
2021-11-20	08:05:00	29.29	In1	In
2021-11-20	23:15:00	29.29	In1	In
2021-11-20	23:20:00	29.29	In1	In
2021-11-20	23:05:00	29.315	In1	In
2021-11-20	23:10:00	29.315	In1	In
2021-11-20	08:10:00	29.34	In1	In
2021-11-20	22:45:00	29.34	In1	In
2021-11-20	22:50:00	29.34	In1	In
2021-11-20	22:55:00	29.34	In1	In
2021-11-20	23:00:00	29.34	In1	In
2021-11-20	22:30:00	29.365	In1	In
2021-11-20	22:35:00	29.365	In1	In
2021-11-20	22:40:00	29.365	In1	In
2021-11-20	08:15:00	29.389	In1	In
2021-11-20	22:05:00	29.389	In1	In
2021-11-20	22:10:00	29.389	In1	In
2021-11-20	22:15:00	29.389	In1	In
2021-11-20	22:20:00	29.389	In1	In
2021-11-20	22:25:00	29.389	In1	In
2021-11-20	08:25:00	29.414	In1	In
2021-11-20	21:30:00	29.414	In1	In
2021-11-20	21:35:00	29.414	In1	In
2021-11-20	21:40:00	29.414	In1	In
2021-11-20	21:45:00	29.414	In1	In
2021-11-20	21:50:00	29.414	In1	In
2021-11-20	21:55:00	29.414	In1	In
2021-11-20	22:00:00	29.414	In1	In
2021-11-20	08:20:00	29.439	In1	In
2021-11-20	21:00:00	29.439	In1	In
2021-11-20	21:05:00	29.439	In1	In
2021-11-20	21:10:00	29.439	In1	In
2021-11-20	21:15:00	29.439	In1	In
2021-11-20	21:20:00	29.439	In1	In
2021-11-20	21:25:00	29.439	In1	In
2021-11-20	20:15:00	29.464	In1	In
2021-11-20	20:20:00	29.464	In1	In
2021-11-20	20:25:00	29.464	In1	In
2021-11-20	20:30:00	29.464	In1	In
2021-11-20	20:35:00	29.464	In1	In
2021-11-20	20:40:00	29.464	In1	In
2021-11-20	20:45:00	29.464	In1	In
2021-11-20	20:50:00	29.464	In1	In
2021-11-20	20:55:00	29.464	In1	In
2021-11-20	08:30:00	29.49	In1	In
2021-11-20	19:40:00	29.49	In1	In
2021-11-20	19:45:00	29.49	In1	In
2021-11-20	19:50:00	29.49	In1	In
2021-11-20	19:55:00	29.49	In1	In
2021-11-20	20:00:00	29.49	In1	In
2021-11-20	20:05:00	29.49	In1	In
2021-11-20	20:10:00	29.49	In1	In
2021-11-20	08:35:00	29.515	In1	In
2021-11-20	19:30:00	29.515	In1	In
2021-11-20	19:35:00	29.515	In1	In
2021-11-20	19:15:00	29.54	In1	In
2021-11-20	19:20:00	29.54	In1	In
2021-11-20	19:25:00	29.54	In1	In
2021-11-20	19:05:00	29.565	In1	In
2021-11-20	19:10:00	29.565	In1	In
2021-11-20	08:40:00	29.59	In1	In
2021-11-20	18:55:00	29.59	In1	In
2021-11-20	19:00:00	29.59	In1	In
2021-11-20	18:40:00	29.615	In1	In
2021-11-20	18:45:00	29.615	In1	In
2021-11-20	18:50:00	29.615	In1	In
2021-11-20	08:45:00	29.64	In1	In
2021-11-20	18:30:00	29.64	In1	In
2021-11-20	18:35:00	29.64	In1	In
2021-11-20	18:20:00	29.665	In1	In
2021-11-20	18:25:00	29.665	In1	In
2021-11-20	08:50:00	29.69	In1	In
2021-11-20	18:10:00	29.69	In1	In
2021-11-20	18:15:00	29.69	In1	In
2021-11-20	18:05:00	29.715	In1	In
2021-11-20	08:55:00	29.74	In1	In
2021-11-20	09:05:00	29.74	In1	In
2021-11-20	18:00:00	29.74	In1	In
2021-11-20	17:55:00	29.765	In1	In
2021-11-20	09:00:00	29.79	In1	In
2021-11-20	09:10:00	29.815	In1	In
2021-11-20	09:20:00	29.815	In1	In
2021-11-20	17:50:00	29.815	In1	In
2021-11-20	09:25:00	29.84	In1	In
2021-11-20	17:45:00	29.84	In1	In
2021-11-20	09:15:00	29.865	In1	In
2021-11-20	09:30:00	29.89	In1	In
2021-11-20	17:40:00	29.89	In1	In
2021-11-20	17:35:00	29.916	In1	In
2021-11-20	09:40:00	29.966	In1	In
2021-11-20	17:30:00	29.966	In1	In
2021-11-20	09:35:00	29.991	In1	In
2021-11-20	17:25:00	29.991	In1	In
2021-11-20	17:20:00	30.041	In1	In
2021-11-20	09:45:00	30.066	In1	In
2021-11-20	09:55:00	30.117	In1	In
2021-11-20	17:15:00	30.117	In1	In
2021-11-20	09:50:00	30.142	In1	In
2021-11-20	17:10:00	30.142	In1	In
2021-11-20	17:05:00	30.167	In1	In
2021-11-20	17:00:00	30.217	In1	In
2021-11-20	10:00:00	30.243	In1	In
2021-11-20	16:55:00	30.268	In1	In
2021-11-20	10:05:00	30.293	In1	In
2021-11-20	16:50:00	30.293	In1	In
2021-11-20	10:10:00	30.318	In1	In
2021-11-20	10:15:00	30.343	In1	In
2021-11-20	10:20:00	30.343	In1	In
2021-11-20	10:25:00	30.343	In1	In
2021-11-20	16:45:00	30.369	In1	In
2021-11-20	16:40:00	30.419	In1	In
2021-11-20	10:30:00	30.469	In1	In
2021-11-20	16:35:00	30.469	In1	In
2021-11-20	10:35:00	30.495	In1	In
2021-11-20	16:30:00	30.495	In1	In
2021-11-20	16:25:00	30.545	In1	In
2021-11-20	10:40:00	30.571	In1	In
2021-11-20	10:45:00	30.596	In1	In
2021-11-20	10:50:00	30.646	In1	In
2021-11-20	10:55:00	30.646	In1	In
2021-11-20	16:20:00	30.646	In1	In
2021-11-20	11:15:00	30.672	In1	In
2021-11-20	11:20:00	30.697	In1	In
2021-11-20	16:10:00	30.697	In1	In
2021-11-20	16:15:00	30.697	In1	In
2021-11-20	11:00:00	30.722	In1	In
2021-11-20	11:10:00	30.722	In1	In
2021-11-20	11:05:00	30.773	In1	In
2021-11-20	16:05:00	30.773	In1	In
2021-11-20	11:25:00	30.824	In1	In
2021-11-20	11:55:00	30.874	In1	In
2021-11-20	16:00:00	30.874	In1	In
2021-11-20	11:50:00	30.9	In1	In
2021-11-20	11:30:00	30.925	In1	In
2021-11-20	11:35:00	30.925	In1	In
2021-11-20	11:40:00	30.925	In1	In
2021-11-20	15:55:00	30.925	In1	In
2021-11-20	12:05:00	30.95	In1	In
2021-11-20	12:10:00	30.95	In1	In
2021-11-20	11:45:00	30.976	In1	In
2021-11-20	12:35:00	30.976	In1	In
2021-11-20	15:50:00	30.976	In1	In
2021-11-20	12:30:00	31.001	In1	In
2021-11-20	12:40:00	31.001	In1	In
2021-11-20	15:45:00	31.001	In1	In
2021-11-20	12:00:00	31.026	In1	In
2021-11-20	15:40:00	31.026	In1	In
2021-11-20	12:25:00	31.052	In1	In
2021-11-20	15:35:00	31.077	In1	In
2021-11-20	12:15:00	31.103	In1	In
2021-11-20	13:05:00	31.103	In1	In
2021-11-20	15:30:00	31.103	In1	In
2021-11-20	12:20:00	31.153	In1	In
2021-11-20	12:45:00	31.153	In1	In
2021-11-20	15:10:00	31.153	In1	In
2021-11-20	15:15:00	31.153	In1	In
2021-11-20	15:25:00	31.153	In1	In
2021-11-20	12:55:00	31.179	In1	In
2021-11-20	13:10:00	31.179	In1	In
2021-11-20	14:05:00	31.179	In1	In
2021-11-20	15:20:00	31.179	In1	In
2021-11-20	12:50:00	31.23	In1	In
2021-11-20	13:00:00	31.23	In1	In
2021-11-20	13:40:00	31.23	In1	In
2021-11-20	14:10:00	31.23	In1	In
2021-11-20	15:05:00	31.23	In1	In
2021-11-20	13:15:00	31.255	In1	In
2021-11-20	13:20:00	31.255	In1	In
2021-11-20	13:30:00	31.255	In1	In
2021-11-20	13:35:00	31.255	In1	In
2021-11-20	14:00:00	31.255	In1	In
2021-11-20	15:00:00	31.255	In1	In
2021-11-20	14:55:00	31.281	In1	In
2021-11-20	13:25:00	31.306	In1	In
2021-11-20	13:45:00	31.306	In1	In
2021-11-20	14:15:00	31.306	In1	In
2021-11-20	14:35:00	31.306	In1	In
2021-11-20	14:40:00	31.306	In1	In
2021-11-20	14:50:00	31.306	In1	In
2021-11-20	14:20:00	31.331	In1	In
2021-11-20	14:45:00	31.331	In1	In
2021-11-20	13:50:00	31.357	In1	In
2021-11-20	13:55:00	31.357	In1	In
2021-11-20	14:25:00	31.357	In1	In
2021-11-20	14:30:00	31.357	In1	In
2021-11-19	03:50:00	28.147	In1	In
2021-11-19	03:55:00	28.147	In1	In
2021-11-19	03:45:00	28.171	In1	In
2021-11-19	04:00:00	28.171	In1	In
2021-11-19	04:05:00	28.221	In1	In
2021-11-19	03:40:00	28.245	In1	In
2021-11-19	04:10:00	28.295	In1	In
2021-11-19	03:35:00	28.345	In1	In
2021-11-19	04:15:00	28.345	In1	In
2021-11-19	04:20:00	28.369	In1	In
2021-11-19	04:30:00	28.369	In1	In
2021-11-19	04:35:00	28.369	In1	In
2021-11-19	03:30:00	28.394	In1	In
2021-11-19	04:25:00	28.394	In1	In
2021-11-19	03:25:00	28.419	In1	In
2021-11-19	04:40:00	28.419	In1	In
2021-11-19	03:10:00	28.444	In1	In
2021-11-19	03:15:00	28.444	In1	In
2021-11-19	03:20:00	28.468	In1	In
2021-11-19	03:05:00	28.493	In1	In
2021-11-19	04:45:00	28.493	In1	In
2021-11-19	02:55:00	28.543	In1	In
2021-11-19	03:00:00	28.543	In1	In
2021-11-19	02:50:00	28.568	In1	In
2021-11-19	04:50:00	28.568	In1	In
2021-11-19	02:45:00	28.593	In1	In
2021-11-19	02:40:00	28.617	In1	In
2021-11-19	02:35:00	28.667	In1	In
2021-11-19	04:55:00	28.667	In1	In
2021-11-19	02:30:00	28.692	In1	In
2021-11-19	02:25:00	28.717	In1	In
2021-11-19	02:20:00	28.742	In1	In
2021-11-19	05:00:00	28.742	In1	In
2021-11-19	02:15:00	28.766	In1	In
2021-11-19	02:05:00	28.791	In1	In
2021-11-19	02:10:00	28.791	In1	In
2021-11-19	05:05:00	28.791	In1	In
2021-11-19	02:00:00	28.816	In1	In
2021-11-19	01:55:00	28.841	In1	In
2021-11-19	05:10:00	28.841	In1	In
2021-11-19	01:50:00	28.866	In1	In
2021-11-19	01:45:00	28.891	In1	In
2021-11-19	01:40:00	28.916	In1	In
2021-11-19	05:15:00	28.916	In1	In
2021-11-19	01:35:00	28.941	In1	In
2021-11-19	01:30:00	28.965	In1	In
2021-11-19	05:20:00	28.965	In1	In
2021-11-19	01:20:00	28.99	In1	In
2021-11-19	01:25:00	28.99	In1	In
2021-11-19	05:25:00	28.99	In1	In
2021-11-19	01:15:00	29.015	In1	In
2021-11-19	05:30:00	29.015	In1	In
2021-11-19	01:10:00	29.04	In1	In
2021-11-19	05:35:00	29.04	In1	In
2021-11-19	01:00:00	29.065	In1	In
2021-11-19	01:05:00	29.065	In1	In
2021-11-19	05:40:00	29.065	In1	In
2021-11-19	05:45:00	29.065	In1	In
2021-11-19	00:55:00	29.09	In1	In
2021-11-19	05:50:00	29.09	In1	In
2021-11-19	00:50:00	29.115	In1	In
2021-11-19	05:55:00	29.115	In1	In
2021-11-19	00:40:00	29.14	In1	In
2021-11-19	00:45:00	29.14	In1	In
2021-11-19	06:00:00	29.14	In1	In
2021-11-19	06:05:00	29.14	In1	In
2021-11-19	06:10:00	29.14	In1	In
2021-11-19	23:55:00	29.14	In1	In
2021-11-19	00:30:00	29.165	In1	In
2021-11-19	00:35:00	29.165	In1	In
2021-11-19	06:15:00	29.165	In1	In
2021-11-19	06:20:00	29.165	In1	In
2021-11-19	23:50:00	29.165	In1	In
2021-11-19	00:15:00	29.19	In1	In
2021-11-19	00:20:00	29.19	In1	In
2021-11-19	00:25:00	29.19	In1	In
2021-11-19	06:25:00	29.19	In1	In
2021-11-19	06:30:00	29.19	In1	In
2021-11-19	06:35:00	29.19	In1	In
2021-11-19	06:40:00	29.19	In1	In
2021-11-19	23:40:00	29.19	In1	In
2021-11-19	23:45:00	29.19	In1	In
2021-11-19	00:05:00	29.215	In1	In
2021-11-19	00:10:00	29.215	In1	In
2021-11-19	06:45:00	29.215	In1	In
2021-11-19	06:50:00	29.215	In1	In
2021-11-19	06:55:00	29.215	In1	In
2021-11-19	23:30:00	29.215	In1	In
2021-11-19	23:35:00	29.215	In1	In
2021-11-19	00:00:00	29.24	In1	In
2021-11-19	07:00:00	29.24	In1	In
2021-11-19	07:05:00	29.24	In1	In
2021-11-19	07:10:00	29.24	In1	In
2021-11-19	07:15:00	29.24	In1	In
2021-11-19	23:20:00	29.24	In1	In
2021-11-19	23:25:00	29.24	In1	In
2021-11-19	07:20:00	29.265	In1	In
2021-11-19	23:10:00	29.265	In1	In
2021-11-19	23:15:00	29.265	In1	In
2021-11-19	07:25:00	29.29	In1	In
2021-11-19	23:00:00	29.29	In1	In
2021-11-19	23:05:00	29.29	In1	In
2021-11-19	07:30:00	29.315	In1	In
2021-11-19	22:50:00	29.315	In1	In
2021-11-19	22:55:00	29.315	In1	In
2021-11-19	07:35:00	29.34	In1	In
2021-11-19	07:40:00	29.34	In1	In
2021-11-19	22:30:00	29.34	In1	In
2021-11-19	22:35:00	29.34	In1	In
2021-11-19	22:40:00	29.34	In1	In
2021-11-19	22:45:00	29.34	In1	In
2021-11-19	07:45:00	29.365	In1	In
2021-11-19	22:05:00	29.365	In1	In
2021-11-19	22:10:00	29.365	In1	In
2021-11-19	22:15:00	29.365	In1	In
2021-11-19	22:20:00	29.365	In1	In
2021-11-19	22:25:00	29.365	In1	In
2021-11-19	07:50:00	29.389	In1	In
2021-11-19	07:55:00	29.389	In1	In
2021-11-19	08:00:00	29.389	In1	In
2021-11-19	21:40:00	29.389	In1	In
2021-11-19	21:45:00	29.389	In1	In
2021-11-19	21:50:00	29.389	In1	In
2021-11-19	21:55:00	29.389	In1	In
2021-11-19	22:00:00	29.389	In1	In
2021-11-19	21:10:00	29.414	In1	In
2021-11-19	21:15:00	29.414	In1	In
2021-11-19	21:20:00	29.414	In1	In
2021-11-19	21:25:00	29.414	In1	In
2021-11-19	21:30:00	29.414	In1	In
2021-11-19	21:35:00	29.414	In1	In
2021-11-19	08:05:00	29.439	In1	In
2021-11-19	08:10:00	29.439	In1	In
2021-11-19	20:35:00	29.439	In1	In
2021-11-19	20:40:00	29.439	In1	In
2021-11-19	20:45:00	29.439	In1	In
2021-11-19	20:50:00	29.439	In1	In
2021-11-19	20:55:00	29.439	In1	In
2021-11-19	21:00:00	29.439	In1	In
2021-11-19	21:05:00	29.439	In1	In
2021-11-19	08:15:00	29.464	In1	In
2021-11-19	20:10:00	29.464	In1	In
2021-11-19	20:15:00	29.464	In1	In
2021-11-19	20:20:00	29.464	In1	In
2021-11-19	20:25:00	29.464	In1	In
2021-11-19	20:30:00	29.464	In1	In
2021-11-19	08:20:00	29.49	In1	In
2021-11-19	19:30:00	29.49	In1	In
2021-11-19	19:35:00	29.49	In1	In
2021-11-19	19:40:00	29.49	In1	In
2021-11-19	19:45:00	29.49	In1	In
2021-11-19	19:50:00	29.49	In1	In
2021-11-19	19:55:00	29.49	In1	In
2021-11-19	20:00:00	29.49	In1	In
2021-11-19	20:05:00	29.49	In1	In
2021-11-19	08:25:00	29.515	In1	In
2021-11-19	19:00:00	29.515	In1	In
2021-11-19	19:05:00	29.515	In1	In
2021-11-19	19:10:00	29.515	In1	In
2021-11-19	19:15:00	29.515	In1	In
2021-11-19	19:20:00	29.515	In1	In
2021-11-19	19:25:00	29.515	In1	In
2021-11-19	08:30:00	29.54	In1	In
2021-11-19	18:50:00	29.54	In1	In
2021-11-19	18:55:00	29.54	In1	In
2021-11-19	18:40:00	29.565	In1	In
2021-11-19	18:45:00	29.565	In1	In
2021-11-19	08:35:00	29.59	In1	In
2021-11-19	18:25:00	29.59	In1	In
2021-11-19	18:30:00	29.59	In1	In
2021-11-19	18:35:00	29.59	In1	In
2021-11-19	08:40:00	29.615	In1	In
2021-11-19	18:15:00	29.615	In1	In
2021-11-19	18:20:00	29.615	In1	In
2021-11-19	08:45:00	29.64	In1	In
2021-11-19	18:10:00	29.64	In1	In
2021-11-19	18:05:00	29.665	In1	In
2021-11-19	08:50:00	29.69	In1	In
2021-11-19	18:00:00	29.69	In1	In
2021-11-19	08:55:00	29.715	In1	In
2021-11-19	09:00:00	29.74	In1	In
2021-11-19	17:55:00	29.74	In1	In
2021-11-19	09:05:00	29.765	In1	In
2021-11-19	09:10:00	29.765	In1	In
2021-11-19	17:50:00	29.765	In1	In
2021-11-19	09:15:00	29.79	In1	In
2021-11-19	17:40:00	29.79	In1	In
2021-11-19	17:45:00	29.79	In1	In
2021-11-19	09:20:00	29.815	In1	In
2021-11-19	09:25:00	29.815	In1	In
2021-11-19	09:30:00	29.815	In1	In
2021-11-19	17:35:00	29.815	In1	In
2021-11-19	17:30:00	29.84	In1	In
2021-11-19	09:35:00	29.865	In1	In
2021-11-19	17:25:00	29.865	In1	In
2021-11-19	09:50:00	29.89	In1	In
2021-11-19	09:45:00	29.916	In1	In
2021-11-19	17:20:00	29.916	In1	In
2021-11-19	09:40:00	29.941	In1	In
2021-11-19	09:55:00	29.966	In1	In
2021-11-19	17:15:00	29.966	In1	In
2021-11-19	10:00:00	29.991	In1	In
2021-11-19	10:05:00	29.991	In1	In
2021-11-19	17:10:00	29.991	In1	In
2021-11-19	17:05:00	30.016	In1	In
2021-11-19	10:10:00	30.066	In1	In
2021-11-19	17:00:00	30.066	In1	In
2021-11-19	16:55:00	30.091	In1	In
2021-11-19	10:15:00	30.117	In1	In
2021-11-19	10:20:00	30.142	In1	In
2021-11-19	16:50:00	30.142	In1	In
2021-11-19	10:25:00	30.167	In1	In
2021-11-19	16:45:00	30.192	In1	In
2021-11-19	10:30:00	30.243	In1	In
2021-11-19	16:40:00	30.243	In1	In
2021-11-19	10:35:00	30.293	In1	In
2021-11-19	16:35:00	30.318	In1	In
2021-11-19	10:40:00	30.343	In1	In
2021-11-19	16:30:00	30.343	In1	In
2021-11-19	10:45:00	30.369	In1	In
2021-11-19	10:55:00	30.369	In1	In
2021-11-19	10:50:00	30.394	In1	In
2021-11-19	11:00:00	30.394	In1	In
2021-11-19	16:25:00	30.394	In1	In
2021-11-19	16:20:00	30.469	In1	In
2021-11-19	11:05:00	30.495	In1	In
2021-11-19	16:15:00	30.52	In1	In
2021-11-19	11:10:00	30.545	In1	In
2021-11-19	11:15:00	30.596	In1	In
2021-11-19	16:10:00	30.596	In1	In
2021-11-19	11:20:00	30.621	In1	In
2021-11-19	11:25:00	30.646	In1	In
2021-11-19	16:05:00	30.646	In1	In
2021-11-19	16:00:00	30.697	In1	In
2021-11-19	11:30:00	30.722	In1	In
2021-11-19	15:55:00	30.722	In1	In
2021-11-19	11:35:00	30.748	In1	In
2021-11-19	11:40:00	30.748	In1	In
2021-11-19	11:45:00	30.773	In1	In
2021-11-19	15:50:00	30.773	In1	In
2021-11-19	11:50:00	30.824	In1	In
2021-11-19	15:45:00	30.824	In1	In
2021-11-19	11:55:00	30.849	In1	In
2021-11-19	12:10:00	30.849	In1	In
2021-11-19	12:00:00	30.874	In1	In
2021-11-19	12:05:00	30.9	In1	In
2021-11-19	15:40:00	30.9	In1	In
2021-11-19	12:15:00	30.925	In1	In
2021-11-19	15:35:00	30.95	In1	In
2021-11-19	12:20:00	30.976	In1	In
2021-11-19	15:30:00	30.976	In1	In
2021-11-19	12:25:00	31.001	In1	In
2021-11-19	12:30:00	31.001	In1	In
2021-11-19	12:40:00	31.001	In1	In
2021-11-19	15:25:00	31.001	In1	In
2021-11-19	12:35:00	31.026	In1	In
2021-11-19	12:45:00	31.026	In1	In
2021-11-19	12:55:00	31.026	In1	In
2021-11-19	13:05:00	31.026	In1	In
2021-11-19	12:50:00	31.052	In1	In
2021-11-19	13:00:00	31.052	In1	In
2021-11-19	15:20:00	31.052	In1	In
2021-11-19	13:10:00	31.077	In1	In
2021-11-19	13:15:00	31.077	In1	In
2021-11-19	15:15:00	31.103	In1	In
2021-11-19	13:20:00	31.128	In1	In
2021-11-19	13:25:00	31.128	In1	In
2021-11-19	13:30:00	31.128	In1	In
2021-11-19	13:35:00	31.153	In1	In
2021-11-19	13:40:00	31.153	In1	In
2021-11-19	13:45:00	31.153	In1	In
2021-11-19	15:10:00	31.153	In1	In
2021-11-19	13:50:00	31.179	In1	In
2021-11-19	13:55:00	31.179	In1	In
2021-11-19	15:05:00	31.179	In1	In
2021-11-19	14:00:00	31.204	In1	In
2021-11-19	14:40:00	31.204	In1	In
2021-11-19	14:45:00	31.204	In1	In
2021-11-19	14:50:00	31.204	In1	In
2021-11-19	14:55:00	31.204	In1	In
2021-11-19	15:00:00	31.204	In1	In
2021-11-19	14:05:00	31.23	In1	In
2021-11-19	14:10:00	31.23	In1	In
2021-11-19	14:15:00	31.23	In1	In
2021-11-19	14:30:00	31.23	In1	In
2021-11-19	14:35:00	31.23	In1	In
2021-11-19	14:20:00	31.255	In1	In
2021-11-19	14:25:00	31.255	In1	In
2021-11-18	02:10:00	28.916	In1	In
2021-11-18	02:15:00	28.916	In1	In
2021-11-18	02:20:00	28.916	In1	In
2021-11-18	02:25:00	28.916	In1	In
2021-11-18	02:30:00	28.916	In1	In
2021-11-18	02:35:00	28.916	In1	In
2021-11-18	02:00:00	28.941	In1	In
2021-11-18	02:05:00	28.941	In1	In
2021-11-18	02:40:00	28.941	In1	In
2021-11-18	02:45:00	28.941	In1	In
2021-11-18	03:20:00	28.941	In1	In
2021-11-18	03:25:00	28.941	In1	In
2021-11-18	03:30:00	28.941	In1	In
2021-11-18	01:50:00	28.965	In1	In
2021-11-18	01:55:00	28.965	In1	In
2021-11-18	02:50:00	28.965	In1	In
2021-11-18	02:55:00	28.965	In1	In
2021-11-18	03:00:00	28.965	In1	In
2021-11-18	03:05:00	28.965	In1	In
2021-11-18	03:10:00	28.965	In1	In
2021-11-18	03:15:00	28.965	In1	In
2021-11-18	03:35:00	28.965	In1	In
2021-11-18	03:40:00	28.965	In1	In
2021-11-18	01:45:00	28.99	In1	In
2021-11-18	03:45:00	28.99	In1	In
2021-11-18	01:35:00	29.015	In1	In
2021-11-18	01:40:00	29.015	In1	In
2021-11-18	03:50:00	29.015	In1	In
2021-11-18	01:30:00	29.04	In1	In
2021-11-18	03:55:00	29.04	In1	In
2021-11-18	04:00:00	29.04	In1	In
2021-11-18	01:25:00	29.065	In1	In
2021-11-18	04:05:00	29.065	In1	In
2021-11-18	01:20:00	29.09	In1	In
2021-11-18	04:10:00	29.09	In1	In
2021-11-18	01:10:00	29.115	In1	In
2021-11-18	01:15:00	29.115	In1	In
2021-11-18	04:15:00	29.115	In1	In
2021-11-18	00:55:00	29.14	In1	In
2021-11-18	01:00:00	29.14	In1	In
2021-11-18	01:05:00	29.14	In1	In
2021-11-18	04:20:00	29.14	In1	In
2021-11-18	04:25:00	29.14	In1	In
2021-11-18	04:45:00	29.14	In1	In
2021-11-18	00:45:00	29.165	In1	In
2021-11-18	00:50:00	29.165	In1	In
2021-11-18	04:30:00	29.165	In1	In
2021-11-18	04:35:00	29.165	In1	In
2021-11-18	04:40:00	29.165	In1	In
2021-11-18	04:50:00	29.165	In1	In
2021-11-18	04:55:00	29.165	In1	In
2021-11-18	05:00:00	29.165	In1	In
2021-11-18	00:25:00	29.19	In1	In
2021-11-18	00:30:00	29.19	In1	In
2021-11-18	00:35:00	29.19	In1	In
2021-11-18	00:40:00	29.19	In1	In
2021-11-18	05:05:00	29.19	In1	In
2021-11-18	05:10:00	29.19	In1	In
2021-11-18	00:20:00	29.215	In1	In
2021-11-18	05:15:00	29.215	In1	In
2021-11-18	05:20:00	29.215	In1	In
2021-11-18	00:15:00	29.24	In1	In
2021-11-18	05:25:00	29.24	In1	In
2021-11-18	05:30:00	29.24	In1	In
2021-11-18	05:40:00	29.24	In1	In
2021-11-18	23:45:00	29.24	In1	In
2021-11-18	23:50:00	29.24	In1	In
2021-11-18	23:55:00	29.24	In1	In
2021-11-18	00:05:00	29.265	In1	In
2021-11-18	00:10:00	29.265	In1	In
2021-11-18	05:35:00	29.265	In1	In
2021-11-18	05:45:00	29.265	In1	In
2021-11-18	05:50:00	29.265	In1	In
2021-11-18	05:55:00	29.265	In1	In
2021-11-18	06:00:00	29.265	In1	In
2021-11-18	06:05:00	29.265	In1	In
2021-11-18	06:10:00	29.265	In1	In
2021-11-18	06:15:00	29.265	In1	In
2021-11-18	06:20:00	29.265	In1	In
2021-11-18	06:25:00	29.265	In1	In
2021-11-18	06:30:00	29.265	In1	In
2021-11-18	06:35:00	29.265	In1	In
2021-11-18	23:15:00	29.265	In1	In
2021-11-18	23:20:00	29.265	In1	In
2021-11-18	23:25:00	29.265	In1	In
2021-11-18	23:30:00	29.265	In1	In
2021-11-18	23:35:00	29.265	In1	In
2021-11-18	23:40:00	29.265	In1	In
2021-11-18	06:40:00	29.29	In1	In
2021-11-18	06:45:00	29.29	In1	In
2021-11-18	06:50:00	29.29	In1	In
2021-11-18	06:55:00	29.29	In1	In
2021-11-18	22:45:00	29.29	In1	In
2021-11-18	22:50:00	29.29	In1	In
2021-11-18	22:55:00	29.29	In1	In
2021-11-18	23:00:00	29.29	In1	In
2021-11-18	23:05:00	29.29	In1	In
2021-11-18	23:10:00	29.29	In1	In
2021-11-18	00:00:00	29.315	In1	In
2021-11-18	07:00:00	29.315	In1	In
2021-11-18	07:05:00	29.315	In1	In
2021-11-18	22:25:00	29.315	In1	In
2021-11-18	22:30:00	29.315	In1	In
2021-11-18	22:35:00	29.315	In1	In
2021-11-18	22:40:00	29.315	In1	In
2021-11-18	07:10:00	29.34	In1	In
2021-11-18	07:15:00	29.34	In1	In
2021-11-18	21:50:00	29.34	In1	In
2021-11-18	21:55:00	29.34	In1	In
2021-11-18	22:00:00	29.34	In1	In
2021-11-18	22:05:00	29.34	In1	In
2021-11-18	22:10:00	29.34	In1	In
2021-11-18	22:15:00	29.34	In1	In
2021-11-18	22:20:00	29.34	In1	In
2021-11-18	07:20:00	29.365	In1	In
2021-11-18	21:00:00	29.365	In1	In
2021-11-18	21:05:00	29.365	In1	In
2021-11-18	21:10:00	29.365	In1	In
2021-11-18	21:15:00	29.365	In1	In
2021-11-18	21:20:00	29.365	In1	In
2021-11-18	21:25:00	29.365	In1	In
2021-11-18	21:30:00	29.365	In1	In
2021-11-18	21:35:00	29.365	In1	In
2021-11-18	21:40:00	29.365	In1	In
2021-11-18	21:45:00	29.365	In1	In
2021-11-18	07:25:00	29.389	In1	In
2021-11-18	07:30:00	29.389	In1	In
2021-11-18	20:50:00	29.389	In1	In
2021-11-18	20:55:00	29.389	In1	In
2021-11-18	07:35:00	29.414	In1	In
2021-11-18	07:40:00	29.414	In1	In
2021-11-18	19:50:00	29.414	In1	In
2021-11-18	19:55:00	29.414	In1	In
2021-11-18	20:00:00	29.414	In1	In
2021-11-18	20:05:00	29.414	In1	In
2021-11-18	20:10:00	29.414	In1	In
2021-11-18	20:15:00	29.414	In1	In
2021-11-18	20:20:00	29.414	In1	In
2021-11-18	20:25:00	29.414	In1	In
2021-11-18	20:30:00	29.414	In1	In
2021-11-18	20:35:00	29.414	In1	In
2021-11-18	20:40:00	29.414	In1	In
2021-11-18	20:45:00	29.414	In1	In
2021-11-18	07:45:00	29.439	In1	In
2021-11-18	19:25:00	29.439	In1	In
2021-11-18	19:30:00	29.439	In1	In
2021-11-18	19:35:00	29.439	In1	In
2021-11-18	19:40:00	29.439	In1	In
2021-11-18	19:45:00	29.439	In1	In
2021-11-18	07:50:00	29.464	In1	In
2021-11-18	18:55:00	29.464	In1	In
2021-11-18	19:00:00	29.464	In1	In
2021-11-18	19:05:00	29.464	In1	In
2021-11-18	19:10:00	29.464	In1	In
2021-11-18	19:15:00	29.464	In1	In
2021-11-18	19:20:00	29.464	In1	In
2021-11-18	07:55:00	29.49	In1	In
2021-11-18	18:35:00	29.49	In1	In
2021-11-18	18:40:00	29.49	In1	In
2021-11-18	18:45:00	29.49	In1	In
2021-11-18	18:50:00	29.49	In1	In
2021-11-18	18:25:00	29.515	In1	In
2021-11-18	18:30:00	29.515	In1	In
2021-11-18	08:00:00	29.54	In1	In
2021-11-18	18:15:00	29.54	In1	In
2021-11-18	18:20:00	29.54	In1	In
2021-11-18	08:05:00	29.565	In1	In
2021-11-18	18:10:00	29.565	In1	In
2021-11-18	08:10:00	29.59	In1	In
2021-11-18	18:00:00	29.59	In1	In
2021-11-18	18:05:00	29.59	In1	In
2021-11-18	17:55:00	29.615	In1	In
2021-11-18	08:15:00	29.64	In1	In
2021-11-18	08:20:00	29.64	In1	In
2021-11-18	17:45:00	29.64	In1	In
2021-11-18	17:50:00	29.64	In1	In
2021-11-18	08:25:00	29.665	In1	In
2021-11-18	17:40:00	29.665	In1	In
2021-11-18	17:35:00	29.69	In1	In
2021-11-18	08:30:00	29.715	In1	In
2021-11-18	17:30:00	29.715	In1	In
2021-11-18	08:35:00	29.74	In1	In
2021-11-18	17:25:00	29.74	In1	In
2021-11-18	17:20:00	29.765	In1	In
2021-11-18	08:40:00	29.79	In1	In
2021-11-18	17:15:00	29.79	In1	In
2021-11-18	09:05:00	29.815	In1	In
2021-11-18	08:45:00	29.84	In1	In
2021-11-18	09:10:00	29.84	In1	In
2021-11-18	17:10:00	29.84	In1	In
2021-11-18	08:50:00	29.865	In1	In
2021-11-18	09:00:00	29.865	In1	In
2021-11-18	17:05:00	29.865	In1	In
2021-11-18	17:00:00	29.89	In1	In
2021-11-18	08:55:00	29.916	In1	In
2021-11-18	09:15:00	29.916	In1	In
2021-11-18	16:55:00	29.941	In1	In
2021-11-18	09:25:00	29.966	In1	In
2021-11-18	16:50:00	29.966	In1	In
2021-11-18	16:45:00	29.991	In1	In
2021-11-18	09:20:00	30.016	In1	In
2021-11-18	09:30:00	30.041	In1	In
2021-11-18	16:40:00	30.041	In1	In
2021-11-18	09:45:00	30.066	In1	In
2021-11-18	16:35:00	30.066	In1	In
2021-11-18	09:35:00	30.091	In1	In
2021-11-18	16:30:00	30.117	In1	In
2021-11-18	09:40:00	30.142	In1	In
2021-11-18	09:50:00	30.142	In1	In
2021-11-18	16:25:00	30.142	In1	In
2021-11-18	09:55:00	30.192	In1	In
2021-11-18	16:20:00	30.192	In1	In
2021-11-18	10:15:00	30.243	In1	In
2021-11-18	10:20:00	30.243	In1	In
2021-11-18	10:25:00	30.243	In1	In
2021-11-18	16:15:00	30.243	In1	In
2021-11-18	10:00:00	30.268	In1	In
2021-11-18	10:05:00	30.268	In1	In
2021-11-18	16:10:00	30.268	In1	In
2021-11-18	10:10:00	30.293	In1	In
2021-11-18	16:05:00	30.293	In1	In
2021-11-18	16:00:00	30.318	In1	In
2021-11-18	15:55:00	30.343	In1	In
2021-11-18	10:30:00	30.394	In1	In
2021-11-18	15:50:00	30.394	In1	In
2021-11-18	10:50:00	30.419	In1	In
2021-11-18	10:35:00	30.444	In1	In
2021-11-18	10:45:00	30.444	In1	In
2021-11-18	15:45:00	30.444	In1	In
2021-11-18	10:55:00	30.469	In1	In
2021-11-18	15:40:00	30.469	In1	In
2021-11-18	10:40:00	30.495	In1	In
2021-11-18	15:35:00	30.52	In1	In
2021-11-18	15:30:00	30.571	In1	In
2021-11-18	11:00:00	30.596	In1	In
2021-11-18	11:10:00	30.596	In1	In
2021-11-18	11:15:00	30.596	In1	In
2021-11-18	11:20:00	30.621	In1	In
2021-11-18	15:25:00	30.621	In1	In
2021-11-18	11:05:00	30.646	In1	In
2021-11-18	11:35:00	30.646	In1	In
2021-11-18	11:30:00	30.672	In1	In
2021-11-18	11:25:00	30.697	In1	In
2021-11-18	15:20:00	30.697	In1	In
2021-11-18	11:45:00	30.722	In1	In
2021-11-18	11:40:00	30.748	In1	In
2021-11-18	11:50:00	30.748	In1	In
2021-11-18	15:15:00	30.748	In1	In
2021-11-18	12:05:00	30.773	In1	In
2021-11-18	12:10:00	30.773	In1	In
2021-11-18	15:10:00	30.773	In1	In
2021-11-18	11:55:00	30.824	In1	In
2021-11-18	13:00:00	30.824	In1	In
2021-11-18	13:15:00	30.824	In1	In
2021-11-18	15:05:00	30.824	In1	In
2021-11-18	12:30:00	30.849	In1	In
2021-11-18	13:05:00	30.849	In1	In
2021-11-18	13:20:00	30.849	In1	In
2021-11-18	13:40:00	30.849	In1	In
2021-11-18	12:25:00	30.874	In1	In
2021-11-18	12:35:00	30.874	In1	In
2021-11-18	13:35:00	30.874	In1	In
2021-11-18	14:50:00	30.874	In1	In
2021-11-18	14:55:00	30.874	In1	In
2021-11-18	15:00:00	30.874	In1	In
2021-11-18	12:15:00	30.9	In1	In
2021-11-18	12:45:00	30.9	In1	In
2021-11-18	12:55:00	30.9	In1	In
2021-11-18	14:45:00	30.9	In1	In
2021-11-18	12:00:00	30.925	In1	In
2021-11-18	12:20:00	30.925	In1	In
2021-11-18	12:40:00	30.925	In1	In
2021-11-18	13:10:00	30.925	In1	In
2021-11-18	13:25:00	30.925	In1	In
2021-11-18	12:50:00	30.95	In1	In
2021-11-18	13:30:00	30.95	In1	In
2021-11-18	13:45:00	30.95	In1	In
2021-11-18	13:50:00	30.976	In1	In
2021-11-18	13:55:00	30.976	In1	In
2021-11-18	14:10:00	30.976	In1	In
2021-11-18	14:05:00	31.001	In1	In
2021-11-18	14:40:00	31.001	In1	In
2021-11-18	14:30:00	31.026	In1	In
2021-11-18	14:35:00	31.026	In1	In
2021-11-18	14:00:00	31.052	In1	In
2021-11-18	14:15:00	31.077	In1	In
2021-11-18	14:20:00	31.103	In1	In
2021-11-18	14:25:00	31.103	In1	In
2021-11-17	00:40:00	29.165	In1	In
2021-11-17	00:45:00	29.165	In1	In
2021-11-17	00:50:00	29.165	In1	In
2021-11-17	00:55:00	29.165	In1	In
2021-11-17	01:00:00	29.165	In1	In
2021-11-17	00:25:00	29.19	In1	In
2021-11-17	00:30:00	29.19	In1	In
2021-11-17	00:35:00	29.19	In1	In
2021-11-17	01:05:00	29.19	In1	In
2021-11-17	01:10:00	29.19	In1	In
2021-11-17	00:05:00	29.215	In1	In
2021-11-17	00:10:00	29.215	In1	In
2021-11-17	00:15:00	29.215	In1	In
2021-11-17	00:20:00	29.215	In1	In
2021-11-17	01:15:00	29.215	In1	In
2021-11-17	01:20:00	29.215	In1	In
2021-11-17	00:00:00	29.24	In1	In
2021-11-17	01:25:00	29.24	In1	In
2021-11-17	01:30:00	29.24	In1	In
2021-11-17	01:35:00	29.24	In1	In
2021-11-17	01:40:00	29.24	In1	In
2021-11-17	01:45:00	29.24	In1	In
2021-11-17	01:50:00	29.24	In1	In
2021-11-17	01:55:00	29.24	In1	In
2021-11-17	02:00:00	29.24	In1	In
2021-11-17	02:05:00	29.24	In1	In
2021-11-17	02:10:00	29.24	In1	In
2021-11-17	02:15:00	29.24	In1	In
2021-11-17	02:20:00	29.24	In1	In
2021-11-17	02:25:00	29.24	In1	In
2021-11-17	02:30:00	29.24	In1	In
2021-11-17	02:35:00	29.24	In1	In
2021-11-17	02:40:00	29.265	In1	In
2021-11-17	02:45:00	29.265	In1	In
2021-11-17	02:50:00	29.265	In1	In
2021-11-17	02:55:00	29.265	In1	In
2021-11-17	03:00:00	29.265	In1	In
2021-11-17	03:05:00	29.265	In1	In
2021-11-17	03:10:00	29.29	In1	In
2021-11-17	03:15:00	29.29	In1	In
2021-11-17	03:20:00	29.29	In1	In
2021-11-17	03:25:00	29.315	In1	In
2021-11-17	03:30:00	29.34	In1	In
2021-11-17	03:35:00	29.34	In1	In
2021-11-17	03:40:00	29.34	In1	In
2021-11-17	23:50:00	29.34	In1	In
2021-11-17	23:55:00	29.34	In1	In
2021-11-17	03:45:00	29.365	In1	In
2021-11-17	03:50:00	29.365	In1	In
2021-11-17	03:55:00	29.365	In1	In
2021-11-17	04:00:00	29.365	In1	In
2021-11-17	04:05:00	29.365	In1	In
2021-11-17	04:10:00	29.365	In1	In
2021-11-17	04:15:00	29.365	In1	In
2021-11-17	04:20:00	29.365	In1	In
2021-11-17	23:25:00	29.365	In1	In
2021-11-17	23:30:00	29.365	In1	In
2021-11-17	23:35:00	29.365	In1	In
2021-11-17	23:40:00	29.365	In1	In
2021-11-17	23:45:00	29.365	In1	In
2021-11-17	04:25:00	29.389	In1	In
2021-11-17	04:30:00	29.389	In1	In
2021-11-17	04:35:00	29.389	In1	In
2021-11-17	04:40:00	29.389	In1	In
2021-11-17	04:45:00	29.389	In1	In
2021-11-17	04:50:00	29.389	In1	In
2021-11-17	04:55:00	29.389	In1	In
2021-11-17	05:00:00	29.389	In1	In
2021-11-17	05:05:00	29.389	In1	In
2021-11-17	23:05:00	29.389	In1	In
2021-11-17	23:10:00	29.389	In1	In
2021-11-17	23:15:00	29.389	In1	In
2021-11-17	23:20:00	29.389	In1	In
2021-11-17	05:10:00	29.414	In1	In
2021-11-17	05:15:00	29.414	In1	In
2021-11-17	05:20:00	29.414	In1	In
2021-11-17	22:50:00	29.414	In1	In
2021-11-17	22:55:00	29.414	In1	In
2021-11-17	23:00:00	29.414	In1	In
2021-11-17	05:25:00	29.439	In1	In
2021-11-17	05:30:00	29.439	In1	In
2021-11-17	05:35:00	29.439	In1	In
2021-11-17	05:40:00	29.439	In1	In
2021-11-17	05:45:00	29.439	In1	In
2021-11-17	05:50:00	29.439	In1	In
2021-11-17	05:55:00	29.439	In1	In
2021-11-17	06:00:00	29.439	In1	In
2021-11-17	06:45:00	29.439	In1	In
2021-11-17	06:50:00	29.439	In1	In
2021-11-17	06:55:00	29.439	In1	In
2021-11-17	07:00:00	29.439	In1	In
2021-11-17	07:05:00	29.439	In1	In
2021-11-17	07:25:00	29.439	In1	In
2021-11-17	07:30:00	29.439	In1	In
2021-11-17	07:35:00	29.439	In1	In
2021-11-17	07:40:00	29.439	In1	In
2021-11-17	07:45:00	29.439	In1	In
2021-11-17	07:50:00	29.439	In1	In
2021-11-17	07:55:00	29.439	In1	In
2021-11-17	08:00:00	29.439	In1	In
2021-11-17	08:05:00	29.439	In1	In
2021-11-17	08:10:00	29.439	In1	In
2021-11-17	08:15:00	29.439	In1	In
2021-11-17	08:20:00	29.439	In1	In
2021-11-17	22:25:00	29.439	In1	In
2021-11-17	22:30:00	29.439	In1	In
2021-11-17	22:35:00	29.439	In1	In
2021-11-17	22:40:00	29.439	In1	In
2021-11-17	22:45:00	29.439	In1	In
2021-11-17	06:05:00	29.464	In1	In
2021-11-17	06:10:00	29.464	In1	In
2021-11-17	06:15:00	29.464	In1	In
2021-11-17	06:20:00	29.464	In1	In
2021-11-17	06:25:00	29.464	In1	In
2021-11-17	06:30:00	29.464	In1	In
2021-11-17	06:35:00	29.464	In1	In
2021-11-17	06:40:00	29.464	In1	In
2021-11-17	07:10:00	29.464	In1	In
2021-11-17	07:15:00	29.464	In1	In
2021-11-17	07:20:00	29.464	In1	In
2021-11-17	08:25:00	29.464	In1	In
2021-11-17	08:30:00	29.464	In1	In
2021-11-17	22:05:00	29.464	In1	In
2021-11-17	22:10:00	29.464	In1	In
2021-11-17	22:15:00	29.464	In1	In
2021-11-17	22:20:00	29.464	In1	In
2021-11-17	08:35:00	29.49	In1	In
2021-11-17	08:40:00	29.49	In1	In
2021-11-17	21:25:00	29.49	In1	In
2021-11-17	21:30:00	29.49	In1	In
2021-11-17	21:35:00	29.49	In1	In
2021-11-17	21:40:00	29.49	In1	In
2021-11-17	21:45:00	29.49	In1	In
2021-11-17	21:50:00	29.49	In1	In
2021-11-17	21:55:00	29.49	In1	In
2021-11-17	22:00:00	29.49	In1	In
2021-11-17	08:45:00	29.515	In1	In
2021-11-17	20:55:00	29.515	In1	In
2021-11-17	21:00:00	29.515	In1	In
2021-11-17	21:05:00	29.515	In1	In
2021-11-17	21:10:00	29.515	In1	In
2021-11-17	21:15:00	29.515	In1	In
2021-11-17	21:20:00	29.515	In1	In
2021-11-17	08:50:00	29.54	In1	In
2021-11-17	20:25:00	29.54	In1	In
2021-11-17	20:30:00	29.54	In1	In
2021-11-17	20:35:00	29.54	In1	In
2021-11-17	20:40:00	29.54	In1	In
2021-11-17	20:45:00	29.54	In1	In
2021-11-17	20:50:00	29.54	In1	In
2021-11-17	08:55:00	29.565	In1	In
2021-11-17	09:00:00	29.565	In1	In
2021-11-17	19:15:00	29.565	In1	In
2021-11-17	19:20:00	29.565	In1	In
2021-11-17	19:25:00	29.565	In1	In
2021-11-17	19:30:00	29.565	In1	In
2021-11-17	19:35:00	29.565	In1	In
2021-11-17	19:40:00	29.565	In1	In
2021-11-17	19:45:00	29.565	In1	In
2021-11-17	19:50:00	29.565	In1	In
2021-11-17	19:55:00	29.565	In1	In
2021-11-17	20:00:00	29.565	In1	In
2021-11-17	20:05:00	29.565	In1	In
2021-11-17	20:10:00	29.565	In1	In
2021-11-17	20:15:00	29.565	In1	In
2021-11-17	20:20:00	29.565	In1	In
2021-11-17	09:05:00	29.59	In1	In
2021-11-17	09:10:00	29.59	In1	In
2021-11-17	09:15:00	29.59	In1	In
2021-11-17	09:20:00	29.59	In1	In
2021-11-17	18:15:00	29.59	In1	In
2021-11-17	18:20:00	29.59	In1	In
2021-11-17	18:25:00	29.59	In1	In
2021-11-17	18:30:00	29.59	In1	In
2021-11-17	18:35:00	29.59	In1	In
2021-11-17	18:40:00	29.59	In1	In
2021-11-17	18:45:00	29.59	In1	In
2021-11-17	18:50:00	29.59	In1	In
2021-11-17	18:55:00	29.59	In1	In
2021-11-17	19:00:00	29.59	In1	In
2021-11-17	19:05:00	29.59	In1	In
2021-11-17	19:10:00	29.59	In1	In
2021-11-17	09:25:00	29.615	In1	In
2021-11-17	09:30:00	29.615	In1	In
2021-11-17	17:55:00	29.615	In1	In
2021-11-17	18:00:00	29.615	In1	In
2021-11-17	18:05:00	29.615	In1	In
2021-11-17	18:10:00	29.615	In1	In
2021-11-17	09:35:00	29.64	In1	In
2021-11-17	09:40:00	29.64	In1	In
2021-11-17	17:40:00	29.64	In1	In
2021-11-17	17:45:00	29.64	In1	In
2021-11-17	17:50:00	29.64	In1	In
2021-11-17	09:45:00	29.665	In1	In
2021-11-17	17:25:00	29.665	In1	In
2021-11-17	17:30:00	29.665	In1	In
2021-11-17	17:35:00	29.665	In1	In
2021-11-17	09:50:00	29.69	In1	In
2021-11-17	09:55:00	29.69	In1	In
2021-11-17	17:10:00	29.69	In1	In
2021-11-17	17:15:00	29.69	In1	In
2021-11-17	17:20:00	29.69	In1	In
2021-11-17	10:00:00	29.715	In1	In
2021-11-17	17:05:00	29.715	In1	In
2021-11-17	10:05:00	29.74	In1	In
2021-11-17	16:50:00	29.74	In1	In
2021-11-17	16:55:00	29.74	In1	In
2021-11-17	17:00:00	29.74	In1	In
2021-11-17	10:10:00	29.765	In1	In
2021-11-17	10:15:00	29.765	In1	In
2021-11-17	10:20:00	29.765	In1	In
2021-11-17	16:45:00	29.765	In1	In
2021-11-17	10:25:00	29.79	In1	In
2021-11-17	10:30:00	29.79	In1	In
2021-11-17	10:35:00	29.79	In1	In
2021-11-17	16:35:00	29.79	In1	In
2021-11-17	16:40:00	29.79	In1	In
2021-11-17	16:25:00	29.815	In1	In
2021-11-17	16:30:00	29.815	In1	In
2021-11-17	10:40:00	29.84	In1	In
2021-11-17	16:10:00	29.84	In1	In
2021-11-17	16:15:00	29.84	In1	In
2021-11-17	16:20:00	29.84	In1	In
2021-11-17	15:50:00	29.865	In1	In
2021-11-17	15:55:00	29.865	In1	In
2021-11-17	16:00:00	29.865	In1	In
2021-11-17	16:05:00	29.865	In1	In
2021-11-17	10:45:00	29.89	In1	In
2021-11-17	15:40:00	29.89	In1	In
2021-11-17	15:45:00	29.89	In1	In
2021-11-17	15:30:00	29.916	In1	In
2021-11-17	15:35:00	29.916	In1	In
2021-11-17	15:25:00	29.941	In1	In
2021-11-17	10:50:00	29.966	In1	In
2021-11-17	15:00:00	29.966	In1	In
2021-11-17	15:05:00	29.966	In1	In
2021-11-17	15:10:00	29.966	In1	In
2021-11-17	15:15:00	29.966	In1	In
2021-11-17	15:20:00	29.966	In1	In
2021-11-17	10:55:00	29.991	In1	In
2021-11-17	11:00:00	29.991	In1	In
2021-11-17	14:55:00	29.991	In1	In
2021-11-17	14:45:00	30.016	In1	In
2021-11-17	14:50:00	30.016	In1	In
2021-11-17	11:05:00	30.041	In1	In
2021-11-17	14:40:00	30.041	In1	In
2021-11-17	11:10:00	30.091	In1	In
2021-11-17	14:35:00	30.091	In1	In
2021-11-17	11:15:00	30.142	In1	In
2021-11-17	14:30:00	30.142	In1	In
2021-11-17	11:20:00	30.192	In1	In
2021-11-17	14:15:00	30.217	In1	In
2021-11-17	14:25:00	30.243	In1	In
2021-11-17	11:25:00	30.268	In1	In
2021-11-17	14:10:00	30.268	In1	In
2021-11-17	14:20:00	30.268	In1	In
2021-11-17	11:30:00	30.318	In1	In
2021-11-17	14:05:00	30.318	In1	In
2021-11-17	11:35:00	30.343	In1	In
2021-11-17	14:00:00	30.394	In1	In
2021-11-17	11:40:00	30.419	In1	In
2021-11-17	11:45:00	30.419	In1	In
2021-11-17	11:50:00	30.469	In1	In
2021-11-17	13:55:00	30.469	In1	In
2021-11-17	13:50:00	30.495	In1	In
2021-11-17	11:55:00	30.52	In1	In
2021-11-17	13:35:00	30.52	In1	In
2021-11-17	13:40:00	30.52	In1	In
2021-11-17	13:45:00	30.52	In1	In
2021-11-17	13:30:00	30.545	In1	In
2021-11-17	13:25:00	30.571	In1	In
2021-11-17	12:05:00	30.596	In1	In
2021-11-17	12:00:00	30.621	In1	In
2021-11-17	13:20:00	30.621	In1	In
2021-11-17	13:15:00	30.697	In1	In
2021-11-17	12:10:00	30.722	In1	In
2021-11-17	13:10:00	30.748	In1	In
2021-11-17	13:05:00	30.798	In1	In
2021-11-17	12:15:00	30.824	In1	In
2021-11-17	12:55:00	30.824	In1	In
2021-11-17	13:00:00	30.824	In1	In
2021-11-17	12:50:00	30.849	In1	In
2021-11-17	12:45:00	30.874	In1	In
2021-11-17	12:20:00	30.9	In1	In
2021-11-17	12:25:00	30.925	In1	In
2021-11-17	12:40:00	30.95	In1	In
2021-11-17	12:30:00	31.026	In1	In
2021-11-17	12:35:00	31.077	In1	In
2021-11-16	10:20:00	29.19	In1	In
2021-11-16	10:25:00	29.19	In1	In
2021-11-16	10:30:00	29.19	In1	In
2021-11-16	10:10:00	29.215	In1	In
2021-11-16	10:15:00	29.215	In1	In
2021-11-16	10:35:00	29.215	In1	In
2021-11-16	10:05:00	29.24	In1	In
2021-11-16	10:40:00	29.24	In1	In
2021-11-16	10:45:00	29.24	In1	In
2021-11-16	23:50:00	29.24	In1	In
2021-11-16	23:55:00	29.24	In1	In
2021-11-16	10:00:00	29.265	In1	In
2021-11-16	10:50:00	29.265	In1	In
2021-11-16	23:40:00	29.265	In1	In
2021-11-16	23:45:00	29.265	In1	In
2021-11-16	08:35:00	29.29	In1	In
2021-11-16	08:40:00	29.29	In1	In
2021-11-16	08:45:00	29.29	In1	In
2021-11-16	08:50:00	29.29	In1	In
2021-11-16	08:55:00	29.29	In1	In
2021-11-16	09:00:00	29.29	In1	In
2021-11-16	09:05:00	29.29	In1	In
2021-11-16	09:10:00	29.29	In1	In
2021-11-16	09:15:00	29.29	In1	In
2021-11-16	09:20:00	29.29	In1	In
2021-11-16	09:30:00	29.29	In1	In
2021-11-16	09:35:00	29.29	In1	In
2021-11-16	09:40:00	29.29	In1	In
2021-11-16	09:45:00	29.29	In1	In
2021-11-16	09:50:00	29.29	In1	In
2021-11-16	09:55:00	29.29	In1	In
2021-11-16	10:55:00	29.29	In1	In
2021-11-16	11:00:00	29.29	In1	In
2021-11-16	11:05:00	29.29	In1	In
2021-11-16	23:30:00	29.29	In1	In
2021-11-16	23:35:00	29.29	In1	In
2021-11-16	08:25:00	29.315	In1	In
2021-11-16	08:30:00	29.315	In1	In
2021-11-16	09:25:00	29.315	In1	In
2021-11-16	11:10:00	29.315	In1	In
2021-11-16	11:15:00	29.315	In1	In
2021-11-16	11:20:00	29.315	In1	In
2021-11-16	11:25:00	29.315	In1	In
2021-11-16	23:25:00	29.315	In1	In
2021-11-16	08:10:00	29.34	In1	In
2021-11-16	08:15:00	29.34	In1	In
2021-11-16	08:20:00	29.34	In1	In
2021-11-16	11:30:00	29.34	In1	In
2021-11-16	11:35:00	29.34	In1	In
2021-11-16	11:40:00	29.34	In1	In
2021-11-16	23:20:00	29.34	In1	In
2021-11-16	08:00:00	29.365	In1	In
2021-11-16	08:05:00	29.365	In1	In
2021-11-16	11:45:00	29.365	In1	In
2021-11-16	11:50:00	29.365	In1	In
2021-11-16	23:15:00	29.365	In1	In
2021-11-16	07:55:00	29.389	In1	In
2021-11-16	11:55:00	29.389	In1	In
2021-11-16	23:05:00	29.389	In1	In
2021-11-16	23:10:00	29.389	In1	In
2021-11-16	07:50:00	29.414	In1	In
2021-11-16	12:00:00	29.414	In1	In
2021-11-16	22:55:00	29.414	In1	In
2021-11-16	23:00:00	29.414	In1	In
2021-11-16	07:00:00	29.439	In1	In
2021-11-16	07:05:00	29.439	In1	In
2021-11-16	07:10:00	29.439	In1	In
2021-11-16	07:15:00	29.439	In1	In
2021-11-16	07:20:00	29.439	In1	In
2021-11-16	07:25:00	29.439	In1	In
2021-11-16	07:30:00	29.439	In1	In
2021-11-16	07:35:00	29.439	In1	In
2021-11-16	07:40:00	29.439	In1	In
2021-11-16	07:45:00	29.439	In1	In
2021-11-16	12:05:00	29.439	In1	In
2021-11-16	22:25:00	29.439	In1	In
2021-11-16	22:30:00	29.439	In1	In
2021-11-16	22:35:00	29.439	In1	In
2021-11-16	22:40:00	29.439	In1	In
2021-11-16	22:45:00	29.439	In1	In
2021-11-16	22:50:00	29.439	In1	In
2021-11-16	04:05:00	29.464	In1	In
2021-11-16	04:10:00	29.464	In1	In
2021-11-16	04:15:00	29.464	In1	In
2021-11-16	04:20:00	29.464	In1	In
2021-11-16	04:25:00	29.464	In1	In
2021-11-16	04:30:00	29.464	In1	In
2021-11-16	04:35:00	29.464	In1	In
2021-11-16	04:40:00	29.464	In1	In
2021-11-16	04:45:00	29.464	In1	In
2021-11-16	04:50:00	29.464	In1	In
2021-11-16	05:10:00	29.464	In1	In
2021-11-16	05:15:00	29.464	In1	In
2021-11-16	05:20:00	29.464	In1	In
2021-11-16	06:50:00	29.464	In1	In
2021-11-16	06:55:00	29.464	In1	In
2021-11-16	12:10:00	29.464	In1	In
2021-11-16	12:15:00	29.464	In1	In
2021-11-16	22:05:00	29.464	In1	In
2021-11-16	22:10:00	29.464	In1	In
2021-11-16	22:15:00	29.464	In1	In
2021-11-16	22:20:00	29.464	In1	In
2021-11-16	00:00:00	29.49	In1	In
2021-11-16	00:05:00	29.49	In1	In
2021-11-16	00:10:00	29.49	In1	In
2021-11-16	00:15:00	29.49	In1	In
2021-11-16	00:20:00	29.49	In1	In
2021-11-16	00:25:00	29.49	In1	In
2021-11-16	00:30:00	29.49	In1	In
2021-11-16	00:35:00	29.49	In1	In
2021-11-16	01:55:00	29.49	In1	In
2021-11-16	02:00:00	29.49	In1	In
2021-11-16	02:05:00	29.49	In1	In
2021-11-16	02:10:00	29.49	In1	In
2021-11-16	02:15:00	29.49	In1	In
2021-11-16	03:20:00	29.49	In1	In
2021-11-16	03:25:00	29.49	In1	In
2021-11-16	03:30:00	29.49	In1	In
2021-11-16	03:35:00	29.49	In1	In
2021-11-16	03:40:00	29.49	In1	In
2021-11-16	03:45:00	29.49	In1	In
2021-11-16	03:50:00	29.49	In1	In
2021-11-16	03:55:00	29.49	In1	In
2021-11-16	04:00:00	29.49	In1	In
2021-11-16	04:55:00	29.49	In1	In
2021-11-16	05:00:00	29.49	In1	In
2021-11-16	05:05:00	29.49	In1	In
2021-11-16	05:25:00	29.49	In1	In
2021-11-16	05:30:00	29.49	In1	In
2021-11-16	05:35:00	29.49	In1	In
2021-11-16	05:40:00	29.49	In1	In
2021-11-16	05:45:00	29.49	In1	In
2021-11-16	06:40:00	29.49	In1	In
2021-11-16	06:45:00	29.49	In1	In
2021-11-16	12:20:00	29.49	In1	In
2021-11-16	20:15:00	29.49	In1	In
2021-11-16	20:20:00	29.49	In1	In
2021-11-16	21:45:00	29.49	In1	In
2021-11-16	21:50:00	29.49	In1	In
2021-11-16	21:55:00	29.49	In1	In
2021-11-16	22:00:00	29.49	In1	In
2021-11-16	00:40:00	29.515	In1	In
2021-11-16	00:45:00	29.515	In1	In
2021-11-16	00:50:00	29.515	In1	In
2021-11-16	00:55:00	29.515	In1	In
2021-11-16	01:35:00	29.515	In1	In
2021-11-16	01:40:00	29.515	In1	In
2021-11-16	01:45:00	29.515	In1	In
2021-11-16	01:50:00	29.515	In1	In
2021-11-16	02:20:00	29.515	In1	In
2021-11-16	02:25:00	29.515	In1	In
2021-11-16	02:30:00	29.515	In1	In
2021-11-16	02:35:00	29.515	In1	In
2021-11-16	03:10:00	29.515	In1	In
2021-11-16	03:15:00	29.515	In1	In
2021-11-16	05:50:00	29.515	In1	In
2021-11-16	05:55:00	29.515	In1	In
2021-11-16	06:00:00	29.515	In1	In
2021-11-16	06:05:00	29.515	In1	In
2021-11-16	06:30:00	29.515	In1	In
2021-11-16	06:35:00	29.515	In1	In
2021-11-16	12:25:00	29.515	In1	In
2021-11-16	19:10:00	29.515	In1	In
2021-11-16	19:15:00	29.515	In1	In
2021-11-16	19:20:00	29.515	In1	In
2021-11-16	19:25:00	29.515	In1	In
2021-11-16	19:30:00	29.515	In1	In
2021-11-16	19:35:00	29.515	In1	In
2021-11-16	19:40:00	29.515	In1	In
2021-11-16	19:45:00	29.515	In1	In
2021-11-16	19:50:00	29.515	In1	In
2021-11-16	19:55:00	29.515	In1	In
2021-11-16	20:00:00	29.515	In1	In
2021-11-16	20:05:00	29.515	In1	In
2021-11-16	20:10:00	29.515	In1	In
2021-11-16	20:25:00	29.515	In1	In
2021-11-16	20:30:00	29.515	In1	In
2021-11-16	20:35:00	29.515	In1	In
2021-11-16	20:40:00	29.515	In1	In
2021-11-16	20:45:00	29.515	In1	In
2021-11-16	20:50:00	29.515	In1	In
2021-11-16	20:55:00	29.515	In1	In
2021-11-16	21:00:00	29.515	In1	In
2021-11-16	21:05:00	29.515	In1	In
2021-11-16	21:10:00	29.515	In1	In
2021-11-16	21:15:00	29.515	In1	In
2021-11-16	21:20:00	29.515	In1	In
2021-11-16	21:25:00	29.515	In1	In
2021-11-16	21:30:00	29.515	In1	In
2021-11-16	21:35:00	29.515	In1	In
2021-11-16	21:40:00	29.515	In1	In
2021-11-16	01:00:00	29.54	In1	In
2021-11-16	01:05:00	29.54	In1	In
2021-11-16	01:10:00	29.54	In1	In
2021-11-16	01:15:00	29.54	In1	In
2021-11-16	01:20:00	29.54	In1	In
2021-11-16	01:25:00	29.54	In1	In
2021-11-16	01:30:00	29.54	In1	In
2021-11-16	02:40:00	29.54	In1	In
2021-11-16	02:45:00	29.54	In1	In
2021-11-16	02:50:00	29.54	In1	In
2021-11-16	02:55:00	29.54	In1	In
2021-11-16	03:00:00	29.54	In1	In
2021-11-16	03:05:00	29.54	In1	In
2021-11-16	06:10:00	29.54	In1	In
2021-11-16	06:15:00	29.54	In1	In
2021-11-16	06:20:00	29.54	In1	In
2021-11-16	06:25:00	29.54	In1	In
2021-11-16	12:30:00	29.54	In1	In
2021-11-16	12:35:00	29.54	In1	In
2021-11-16	12:40:00	29.54	In1	In
2021-11-16	12:45:00	29.54	In1	In
2021-11-16	18:45:00	29.54	In1	In
2021-11-16	18:50:00	29.54	In1	In
2021-11-16	18:55:00	29.54	In1	In
2021-11-16	19:00:00	29.54	In1	In
2021-11-16	19:05:00	29.54	In1	In
2021-11-16	12:50:00	29.565	In1	In
2021-11-16	13:00:00	29.565	In1	In
2021-11-16	18:20:00	29.565	In1	In
2021-11-16	18:25:00	29.565	In1	In
2021-11-16	18:30:00	29.565	In1	In
2021-11-16	18:35:00	29.565	In1	In
2021-11-16	18:40:00	29.565	In1	In
2021-11-16	12:55:00	29.59	In1	In
2021-11-16	13:05:00	29.59	In1	In
2021-11-16	13:10:00	29.59	In1	In
2021-11-16	18:00:00	29.59	In1	In
2021-11-16	18:05:00	29.59	In1	In
2021-11-16	18:10:00	29.59	In1	In
2021-11-16	18:15:00	29.59	In1	In
2021-11-16	17:45:00	29.615	In1	In
2021-11-16	17:50:00	29.615	In1	In
2021-11-16	17:55:00	29.615	In1	In
2021-11-16	13:15:00	29.64	In1	In
2021-11-16	17:25:00	29.64	In1	In
2021-11-16	17:30:00	29.64	In1	In
2021-11-16	17:35:00	29.64	In1	In
2021-11-16	17:40:00	29.64	In1	In
2021-11-16	13:20:00	29.665	In1	In
2021-11-16	16:55:00	29.665	In1	In
2021-11-16	17:00:00	29.665	In1	In
2021-11-16	17:05:00	29.665	In1	In
2021-11-16	17:10:00	29.665	In1	In
2021-11-16	17:15:00	29.665	In1	In
2021-11-16	17:20:00	29.665	In1	In
2021-11-16	16:45:00	29.69	In1	In
2021-11-16	16:50:00	29.69	In1	In
2021-11-16	13:25:00	29.715	In1	In
2021-11-16	16:40:00	29.715	In1	In
2021-11-16	16:30:00	29.74	In1	In
2021-11-16	16:35:00	29.74	In1	In
2021-11-16	16:25:00	29.765	In1	In
2021-11-16	13:30:00	29.79	In1	In
2021-11-16	16:20:00	29.79	In1	In
2021-11-16	16:10:00	29.815	In1	In
2021-11-16	16:15:00	29.815	In1	In
2021-11-16	13:35:00	29.84	In1	In
2021-11-16	16:05:00	29.84	In1	In
2021-11-16	16:00:00	29.865	In1	In
2021-11-16	13:40:00	29.89	In1	In
2021-11-16	15:55:00	29.89	In1	In
2021-11-16	15:50:00	29.916	In1	In
2021-11-16	13:45:00	29.941	In1	In
2021-11-16	15:35:00	29.941	In1	In
2021-11-16	15:45:00	29.941	In1	In
2021-11-16	15:40:00	29.966	In1	In
2021-11-16	13:50:00	29.991	In1	In
2021-11-16	15:30:00	29.991	In1	In
2021-11-16	13:55:00	30.016	In1	In
2021-11-16	14:00:00	30.066	In1	In
2021-11-16	15:25:00	30.066	In1	In
2021-11-16	14:05:00	30.091	In1	In
2021-11-16	15:15:00	30.091	In1	In
2021-11-16	15:20:00	30.091	In1	In
2021-11-16	15:10:00	30.117	In1	In
2021-11-16	14:10:00	30.142	In1	In
2021-11-16	15:05:00	30.142	In1	In
2021-11-16	14:15:00	30.192	In1	In
2021-11-16	14:55:00	30.192	In1	In
2021-11-16	15:00:00	30.192	In1	In
2021-11-16	14:30:00	30.217	In1	In
2021-11-16	14:35:00	30.217	In1	In
2021-11-16	14:40:00	30.217	In1	In
2021-11-16	14:50:00	30.217	In1	In
2021-11-16	14:20:00	30.243	In1	In
2021-11-16	14:25:00	30.243	In1	In
2021-11-16	14:45:00	30.243	In1	In
2021-11-15	05:00:00	29.389	In1	In
2021-11-15	05:05:00	29.389	In1	In
2021-11-15	05:10:00	29.389	In1	In
2021-11-15	05:45:00	29.389	In1	In
2021-11-15	05:50:00	29.389	In1	In
2021-11-15	05:55:00	29.389	In1	In
2021-11-15	06:00:00	29.389	In1	In
2021-11-15	06:05:00	29.389	In1	In
2021-11-15	06:10:00	29.389	In1	In
2021-11-15	06:20:00	29.389	In1	In
2021-11-15	04:30:00	29.414	In1	In
2021-11-15	04:35:00	29.414	In1	In
2021-11-15	04:40:00	29.414	In1	In
2021-11-15	04:45:00	29.414	In1	In
2021-11-15	04:50:00	29.414	In1	In
2021-11-15	04:55:00	29.414	In1	In
2021-11-15	05:15:00	29.414	In1	In
2021-11-15	05:20:00	29.414	In1	In
2021-11-15	05:25:00	29.414	In1	In
2021-11-15	05:30:00	29.414	In1	In
2021-11-15	05:35:00	29.414	In1	In
2021-11-15	05:40:00	29.414	In1	In
2021-11-15	06:15:00	29.414	In1	In
2021-11-15	06:25:00	29.414	In1	In
2021-11-15	06:30:00	29.414	In1	In
2021-11-15	06:35:00	29.414	In1	In
2021-11-15	06:40:00	29.414	In1	In
2021-11-15	06:45:00	29.414	In1	In
2021-11-15	06:50:00	29.414	In1	In
2021-11-15	06:55:00	29.414	In1	In
2021-11-15	00:00:00	29.439	In1	In
2021-11-15	00:05:00	29.439	In1	In
2021-11-15	00:10:00	29.439	In1	In
2021-11-15	04:15:00	29.439	In1	In
2021-11-15	04:20:00	29.439	In1	In
2021-11-15	04:25:00	29.439	In1	In
2021-11-15	07:00:00	29.439	In1	In
2021-11-15	07:05:00	29.439	In1	In
2021-11-15	00:15:00	29.464	In1	In
2021-11-15	00:20:00	29.464	In1	In
2021-11-15	00:25:00	29.464	In1	In
2021-11-15	02:50:00	29.464	In1	In
2021-11-15	02:55:00	29.464	In1	In
2021-11-15	03:00:00	29.464	In1	In
2021-11-15	04:05:00	29.464	In1	In
2021-11-15	04:10:00	29.464	In1	In
2021-11-15	07:10:00	29.464	In1	In
2021-11-15	00:30:00	29.49	In1	In
2021-11-15	00:35:00	29.49	In1	In
2021-11-15	00:40:00	29.49	In1	In
2021-11-15	00:45:00	29.49	In1	In
2021-11-15	00:50:00	29.49	In1	In
2021-11-15	00:55:00	29.49	In1	In
2021-11-15	01:00:00	29.49	In1	In
2021-11-15	02:35:00	29.49	In1	In
2021-11-15	02:40:00	29.49	In1	In
2021-11-15	02:45:00	29.49	In1	In
2021-11-15	03:05:00	29.49	In1	In
2021-11-15	03:10:00	29.49	In1	In
2021-11-15	03:15:00	29.49	In1	In
2021-11-15	03:20:00	29.49	In1	In
2021-11-15	03:25:00	29.49	In1	In
2021-11-15	03:50:00	29.49	In1	In
2021-11-15	03:55:00	29.49	In1	In
2021-11-15	04:00:00	29.49	In1	In
2021-11-15	07:15:00	29.49	In1	In
2021-11-15	07:20:00	29.49	In1	In
2021-11-15	07:25:00	29.49	In1	In
2021-11-15	07:30:00	29.49	In1	In
2021-11-15	23:20:00	29.49	In1	In
2021-11-15	23:25:00	29.49	In1	In
2021-11-15	23:30:00	29.49	In1	In
2021-11-15	23:35:00	29.49	In1	In
2021-11-15	23:40:00	29.49	In1	In
2021-11-15	23:45:00	29.49	In1	In
2021-11-15	23:50:00	29.49	In1	In
2021-11-15	23:55:00	29.49	In1	In
2021-11-15	01:05:00	29.515	In1	In
2021-11-15	01:10:00	29.515	In1	In
2021-11-15	01:15:00	29.515	In1	In
2021-11-15	01:20:00	29.515	In1	In
2021-11-15	02:20:00	29.515	In1	In
2021-11-15	02:25:00	29.515	In1	In
2021-11-15	02:30:00	29.515	In1	In
2021-11-15	03:30:00	29.515	In1	In
2021-11-15	03:35:00	29.515	In1	In
2021-11-15	03:40:00	29.515	In1	In
2021-11-15	03:45:00	29.515	In1	In
2021-11-15	07:35:00	29.515	In1	In
2021-11-15	22:05:00	29.515	In1	In
2021-11-15	22:10:00	29.515	In1	In
2021-11-15	22:15:00	29.515	In1	In
2021-11-15	22:20:00	29.515	In1	In
2021-11-15	22:25:00	29.515	In1	In
2021-11-15	22:30:00	29.515	In1	In
2021-11-15	22:35:00	29.515	In1	In
2021-11-15	22:40:00	29.515	In1	In
2021-11-15	22:45:00	29.515	In1	In
2021-11-15	22:50:00	29.515	In1	In
2021-11-15	22:55:00	29.515	In1	In
2021-11-15	23:00:00	29.515	In1	In
2021-11-15	23:05:00	29.515	In1	In
2021-11-15	23:10:00	29.515	In1	In
2021-11-15	23:15:00	29.515	In1	In
2021-11-15	01:25:00	29.54	In1	In
2021-11-15	01:30:00	29.54	In1	In
2021-11-15	01:35:00	29.54	In1	In
2021-11-15	01:40:00	29.54	In1	In
2021-11-15	01:45:00	29.54	In1	In
2021-11-15	01:50:00	29.54	In1	In
2021-11-15	01:55:00	29.54	In1	In
2021-11-15	02:00:00	29.54	In1	In
2021-11-15	02:05:00	29.54	In1	In
2021-11-15	02:10:00	29.54	In1	In
2021-11-15	02:15:00	29.54	In1	In
2021-11-15	07:40:00	29.54	In1	In
2021-11-15	21:50:00	29.54	In1	In
2021-11-15	21:55:00	29.54	In1	In
2021-11-15	22:00:00	29.54	In1	In
2021-11-15	07:45:00	29.565	In1	In
2021-11-15	21:45:00	29.565	In1	In
2021-11-15	07:50:00	29.59	In1	In
2021-11-15	21:35:00	29.59	In1	In
2021-11-15	21:40:00	29.59	In1	In
2021-11-15	07:55:00	29.615	In1	In
2021-11-15	21:25:00	29.615	In1	In
2021-11-15	21:30:00	29.615	In1	In
2021-11-15	20:00:00	29.64	In1	In
2021-11-15	20:05:00	29.64	In1	In
2021-11-15	20:10:00	29.64	In1	In
2021-11-15	20:15:00	29.64	In1	In
2021-11-15	20:20:00	29.64	In1	In
2021-11-15	20:25:00	29.64	In1	In
2021-11-15	21:00:00	29.64	In1	In
2021-11-15	21:05:00	29.64	In1	In
2021-11-15	21:10:00	29.64	In1	In
2021-11-15	21:15:00	29.64	In1	In
2021-11-15	21:20:00	29.64	In1	In
2021-11-15	08:00:00	29.665	In1	In
2021-11-15	19:45:00	29.665	In1	In
2021-11-15	19:50:00	29.665	In1	In
2021-11-15	19:55:00	29.665	In1	In
2021-11-15	20:30:00	29.665	In1	In
2021-11-15	20:35:00	29.665	In1	In
2021-11-15	20:40:00	29.665	In1	In
2021-11-15	20:45:00	29.665	In1	In
2021-11-15	20:50:00	29.665	In1	In
2021-11-15	20:55:00	29.665	In1	In
2021-11-15	08:05:00	29.69	In1	In
2021-11-15	19:25:00	29.69	In1	In
2021-11-15	19:30:00	29.69	In1	In
2021-11-15	19:35:00	29.69	In1	In
2021-11-15	19:40:00	29.69	In1	In
2021-11-15	08:10:00	29.715	In1	In
2021-11-15	08:15:00	29.715	In1	In
2021-11-15	19:05:00	29.715	In1	In
2021-11-15	19:10:00	29.715	In1	In
2021-11-15	19:15:00	29.715	In1	In
2021-11-15	19:20:00	29.715	In1	In
2021-11-15	08:20:00	29.74	In1	In
2021-11-15	18:50:00	29.74	In1	In
2021-11-15	18:55:00	29.74	In1	In
2021-11-15	19:00:00	29.74	In1	In
2021-11-15	18:20:00	29.765	In1	In
2021-11-15	18:25:00	29.765	In1	In
2021-11-15	18:30:00	29.765	In1	In
2021-11-15	18:35:00	29.765	In1	In
2021-11-15	18:40:00	29.765	In1	In
2021-11-15	18:45:00	29.765	In1	In
2021-11-15	17:40:00	29.79	In1	In
2021-11-15	17:45:00	29.79	In1	In
2021-11-15	17:50:00	29.79	In1	In
2021-11-15	17:55:00	29.79	In1	In
2021-11-15	18:00:00	29.79	In1	In
2021-11-15	18:05:00	29.79	In1	In
2021-11-15	18:10:00	29.79	In1	In
2021-11-15	18:15:00	29.79	In1	In
2021-11-15	08:25:00	29.815	In1	In
2021-11-15	17:30:00	29.815	In1	In
2021-11-15	17:35:00	29.815	In1	In
2021-11-15	08:30:00	29.84	In1	In
2021-11-15	08:35:00	29.84	In1	In
2021-11-15	17:25:00	29.84	In1	In
2021-11-15	17:20:00	29.865	In1	In
2021-11-15	08:55:00	29.89	In1	In
2021-11-15	17:15:00	29.89	In1	In
2021-11-15	08:40:00	29.916	In1	In
2021-11-15	17:10:00	29.916	In1	In
2021-11-15	08:50:00	29.941	In1	In
2021-11-15	09:00:00	29.941	In1	In
2021-11-15	17:05:00	29.941	In1	In
2021-11-15	17:00:00	29.966	In1	In
2021-11-15	08:45:00	29.991	In1	In
2021-11-15	16:55:00	29.991	In1	In
2021-11-15	09:05:00	30.016	In1	In
2021-11-15	16:50:00	30.016	In1	In
2021-11-15	16:45:00	30.041	In1	In
2021-11-15	16:35:00	30.066	In1	In
2021-11-15	16:40:00	30.066	In1	In
2021-11-15	15:05:00	30.091	In1	In
2021-11-15	16:30:00	30.091	In1	In
2021-11-15	09:10:00	30.117	In1	In
2021-11-15	16:25:00	30.117	In1	In
2021-11-15	09:20:00	30.142	In1	In
2021-11-15	09:25:00	30.142	In1	In
2021-11-15	14:55:00	30.142	In1	In
2021-11-15	15:00:00	30.142	In1	In
2021-11-15	15:10:00	30.142	In1	In
2021-11-15	15:15:00	30.142	In1	In
2021-11-15	16:10:00	30.142	In1	In
2021-11-15	16:15:00	30.142	In1	In
2021-11-15	16:20:00	30.142	In1	In
2021-11-15	09:30:00	30.167	In1	In
2021-11-15	15:20:00	30.167	In1	In
2021-11-15	15:25:00	30.167	In1	In
2021-11-15	16:00:00	30.167	In1	In
2021-11-15	16:05:00	30.167	In1	In
2021-11-15	14:50:00	30.192	In1	In
2021-11-15	15:30:00	30.192	In1	In
2021-11-15	15:35:00	30.192	In1	In
2021-11-15	15:55:00	30.192	In1	In
2021-11-15	09:15:00	30.217	In1	In
2021-11-15	15:40:00	30.217	In1	In
2021-11-15	15:45:00	30.217	In1	In
2021-11-15	09:35:00	30.243	In1	In
2021-11-15	14:45:00	30.243	In1	In
2021-11-15	15:50:00	30.243	In1	In
2021-11-15	14:10:00	30.268	In1	In
2021-11-15	14:25:00	30.268	In1	In
2021-11-15	14:30:00	30.268	In1	In
2021-11-15	14:35:00	30.268	In1	In
2021-11-15	14:40:00	30.268	In1	In
2021-11-15	09:40:00	30.318	In1	In
2021-11-15	13:45:00	30.318	In1	In
2021-11-15	09:45:00	30.343	In1	In
2021-11-15	14:05:00	30.343	In1	In
2021-11-15	14:20:00	30.343	In1	In
2021-11-15	13:40:00	30.369	In1	In
2021-11-15	13:50:00	30.394	In1	In
2021-11-15	14:15:00	30.394	In1	In
2021-11-15	13:05:00	30.419	In1	In
2021-11-15	09:50:00	30.444	In1	In
2021-11-15	09:55:00	30.444	In1	In
2021-11-15	10:00:00	30.444	In1	In
2021-11-15	11:55:00	30.444	In1	In
2021-11-15	13:35:00	30.444	In1	In
2021-11-15	10:05:00	30.469	In1	In
2021-11-15	12:55:00	30.469	In1	In
2021-11-15	13:00:00	30.469	In1	In
2021-11-15	12:50:00	30.495	In1	In
2021-11-15	13:25:00	30.495	In1	In
2021-11-15	13:30:00	30.495	In1	In
2021-11-15	13:55:00	30.495	In1	In
2021-11-15	14:00:00	30.495	In1	In
2021-11-15	10:10:00	30.52	In1	In
2021-11-15	12:15:00	30.52	In1	In
2021-11-15	11:50:00	30.545	In1	In
2021-11-15	12:45:00	30.545	In1	In
2021-11-15	13:20:00	30.545	In1	In
2021-11-15	12:25:00	30.571	In1	In
2021-11-15	13:10:00	30.571	In1	In
2021-11-15	10:15:00	30.596	In1	In
2021-11-15	12:20:00	30.596	In1	In
2021-11-15	11:30:00	30.621	In1	In
2021-11-15	11:35:00	30.621	In1	In
2021-11-15	11:45:00	30.621	In1	In
2021-11-15	12:30:00	30.621	In1	In
2021-11-15	10:50:00	30.646	In1	In
2021-11-15	12:00:00	30.646	In1	In
2021-11-15	10:20:00	30.672	In1	In
2021-11-15	12:40:00	30.672	In1	In
2021-11-15	10:45:00	30.697	In1	In
2021-11-15	11:25:00	30.697	In1	In
2021-11-15	12:10:00	30.697	In1	In
2021-11-15	12:35:00	30.697	In1	In
2021-11-15	13:15:00	30.697	In1	In
2021-11-15	10:30:00	30.722	In1	In
2021-11-15	11:40:00	30.722	In1	In
2021-11-15	12:05:00	30.722	In1	In
2021-11-15	10:25:00	30.773	In1	In
2021-11-15	10:55:00	30.773	In1	In
2021-11-15	11:10:00	30.773	In1	In
2021-11-15	11:15:00	30.798	In1	In
2021-11-15	11:20:00	30.798	In1	In
2021-11-15	10:35:00	30.874	In1	In
2021-11-15	10:40:00	30.874	In1	In
2021-11-15	11:00:00	30.874	In1	In
2021-11-15	11:05:00	30.9	In1	In
2021-11-14	22:55:00	29.414	In1	In
2021-11-14	23:00:00	29.414	In1	In
2021-11-14	23:05:00	29.414	In1	In
2021-11-14	22:40:00	29.439	In1	In
2021-11-14	22:45:00	29.439	In1	In
2021-11-14	22:50:00	29.439	In1	In
2021-11-14	23:10:00	29.439	In1	In
2021-11-14	23:15:00	29.439	In1	In
2021-11-14	23:20:00	29.439	In1	In
2021-11-14	23:25:00	29.439	In1	In
2021-11-14	23:30:00	29.439	In1	In
2021-11-14	23:35:00	29.439	In1	In
2021-11-14	23:40:00	29.439	In1	In
2021-11-14	23:45:00	29.439	In1	In
2021-11-14	23:50:00	29.439	In1	In
2021-11-14	23:55:00	29.439	In1	In
2021-11-14	22:30:00	29.464	In1	In
2021-11-14	22:35:00	29.464	In1	In
2021-11-14	00:25:00	29.49	In1	In
2021-11-14	00:30:00	29.49	In1	In
2021-11-14	00:35:00	29.49	In1	In
2021-11-14	00:40:00	29.49	In1	In
2021-11-14	00:45:00	29.49	In1	In
2021-11-14	22:15:00	29.49	In1	In
2021-11-14	22:20:00	29.49	In1	In
2021-11-14	22:25:00	29.49	In1	In
2021-11-14	00:15:00	29.515	In1	In
2021-11-14	00:20:00	29.515	In1	In
2021-11-14	00:50:00	29.515	In1	In
2021-11-14	00:55:00	29.515	In1	In
2021-11-14	01:00:00	29.515	In1	In
2021-11-14	22:00:00	29.515	In1	In
2021-11-14	22:05:00	29.515	In1	In
2021-11-14	22:10:00	29.515	In1	In
2021-11-14	00:05:00	29.54	In1	In
2021-11-14	00:10:00	29.54	In1	In
2021-11-14	01:05:00	29.54	In1	In
2021-11-14	01:10:00	29.54	In1	In
2021-11-14	01:15:00	29.54	In1	In
2021-11-14	01:25:00	29.54	In1	In
2021-11-14	01:30:00	29.54	In1	In
2021-11-14	01:35:00	29.54	In1	In
2021-11-14	01:40:00	29.54	In1	In
2021-11-14	01:45:00	29.54	In1	In
2021-11-14	03:50:00	29.54	In1	In
2021-11-14	03:55:00	29.54	In1	In
2021-11-14	04:00:00	29.54	In1	In
2021-11-14	04:05:00	29.54	In1	In
2021-11-14	04:10:00	29.54	In1	In
2021-11-14	04:55:00	29.54	In1	In
2021-11-14	05:00:00	29.54	In1	In
2021-11-14	05:05:00	29.54	In1	In
2021-11-14	05:55:00	29.54	In1	In
2021-11-14	06:00:00	29.54	In1	In
2021-11-14	06:05:00	29.54	In1	In
2021-11-14	06:10:00	29.54	In1	In
2021-11-14	06:15:00	29.54	In1	In
2021-11-14	21:25:00	29.54	In1	In
2021-11-14	21:30:00	29.54	In1	In
2021-11-14	21:35:00	29.54	In1	In
2021-11-14	21:40:00	29.54	In1	In
2021-11-14	21:45:00	29.54	In1	In
2021-11-14	21:50:00	29.54	In1	In
2021-11-14	21:55:00	29.54	In1	In
2021-11-14	00:00:00	29.565	In1	In
2021-11-14	01:20:00	29.565	In1	In
2021-11-14	01:50:00	29.565	In1	In
2021-11-14	01:55:00	29.565	In1	In
2021-11-14	02:00:00	29.565	In1	In
2021-11-14	02:05:00	29.565	In1	In
2021-11-14	02:10:00	29.565	In1	In
2021-11-14	02:15:00	29.565	In1	In
2021-11-14	03:35:00	29.565	In1	In
2021-11-14	03:40:00	29.565	In1	In
2021-11-14	03:45:00	29.565	In1	In
2021-11-14	04:15:00	29.565	In1	In
2021-11-14	04:20:00	29.565	In1	In
2021-11-14	04:25:00	29.565	In1	In
2021-11-14	04:30:00	29.565	In1	In
2021-11-14	04:35:00	29.565	In1	In
2021-11-14	04:40:00	29.565	In1	In
2021-11-14	04:45:00	29.565	In1	In
2021-11-14	04:50:00	29.565	In1	In
2021-11-14	05:10:00	29.565	In1	In
2021-11-14	05:15:00	29.565	In1	In
2021-11-14	05:20:00	29.565	In1	In
2021-11-14	05:25:00	29.565	In1	In
2021-11-14	05:30:00	29.565	In1	In
2021-11-14	05:35:00	29.565	In1	In
2021-11-14	05:40:00	29.565	In1	In
2021-11-14	05:45:00	29.565	In1	In
2021-11-14	05:50:00	29.565	In1	In
2021-11-14	06:20:00	29.565	In1	In
2021-11-14	06:25:00	29.565	In1	In
2021-11-14	06:30:00	29.565	In1	In
2021-11-14	06:35:00	29.565	In1	In
2021-11-14	06:40:00	29.565	In1	In
2021-11-14	06:45:00	29.565	In1	In
2021-11-14	06:50:00	29.565	In1	In
2021-11-14	06:55:00	29.565	In1	In
2021-11-14	07:00:00	29.565	In1	In
2021-11-14	07:05:00	29.565	In1	In
2021-11-14	07:10:00	29.565	In1	In
2021-11-14	07:15:00	29.565	In1	In
2021-11-14	07:20:00	29.565	In1	In
2021-11-14	07:25:00	29.565	In1	In
2021-11-14	07:30:00	29.565	In1	In
2021-11-14	19:55:00	29.565	In1	In
2021-11-14	20:00:00	29.565	In1	In
2021-11-14	20:05:00	29.565	In1	In
2021-11-14	20:10:00	29.565	In1	In
2021-11-14	20:15:00	29.565	In1	In
2021-11-14	20:20:00	29.565	In1	In
2021-11-14	20:25:00	29.565	In1	In
2021-11-14	20:30:00	29.565	In1	In
2021-11-14	20:35:00	29.565	In1	In
2021-11-14	20:40:00	29.565	In1	In
2021-11-14	20:45:00	29.565	In1	In
2021-11-14	20:50:00	29.565	In1	In
2021-11-14	20:55:00	29.565	In1	In
2021-11-14	21:00:00	29.565	In1	In
2021-11-14	21:05:00	29.565	In1	In
2021-11-14	21:10:00	29.565	In1	In
2021-11-14	21:15:00	29.565	In1	In
2021-11-14	21:20:00	29.565	In1	In
2021-11-14	02:20:00	29.59	In1	In
2021-11-14	02:25:00	29.59	In1	In
2021-11-14	02:30:00	29.59	In1	In
2021-11-14	03:15:00	29.59	In1	In
2021-11-14	03:20:00	29.59	In1	In
2021-11-14	03:25:00	29.59	In1	In
2021-11-14	03:30:00	29.59	In1	In
2021-11-14	07:35:00	29.59	In1	In
2021-11-14	07:40:00	29.59	In1	In
2021-11-14	19:35:00	29.59	In1	In
2021-11-14	19:40:00	29.59	In1	In
2021-11-14	19:45:00	29.59	In1	In
2021-11-14	19:50:00	29.59	In1	In
2021-11-14	02:35:00	29.615	In1	In
2021-11-14	02:40:00	29.615	In1	In
2021-11-14	02:45:00	29.615	In1	In
2021-11-14	02:50:00	29.615	In1	In
2021-11-14	02:55:00	29.615	In1	In
2021-11-14	03:00:00	29.615	In1	In
2021-11-14	03:05:00	29.615	In1	In
2021-11-14	03:10:00	29.615	In1	In
2021-11-14	07:45:00	29.615	In1	In
2021-11-14	19:15:00	29.615	In1	In
2021-11-14	19:20:00	29.615	In1	In
2021-11-14	19:25:00	29.615	In1	In
2021-11-14	19:30:00	29.615	In1	In
2021-11-14	07:50:00	29.64	In1	In
2021-11-14	19:00:00	29.64	In1	In
2021-11-14	19:05:00	29.64	In1	In
2021-11-14	19:10:00	29.64	In1	In
2021-11-14	18:45:00	29.665	In1	In
2021-11-14	18:50:00	29.665	In1	In
2021-11-14	18:55:00	29.665	In1	In
2021-11-14	07:55:00	29.69	In1	In
2021-11-14	08:00:00	29.69	In1	In
2021-11-14	18:25:00	29.69	In1	In
2021-11-14	18:30:00	29.69	In1	In
2021-11-14	18:35:00	29.69	In1	In
2021-11-14	18:40:00	29.69	In1	In
2021-11-14	08:05:00	29.715	In1	In
2021-11-14	18:05:00	29.715	In1	In
2021-11-14	18:10:00	29.715	In1	In
2021-11-14	18:15:00	29.715	In1	In
2021-11-14	18:20:00	29.715	In1	In
2021-11-14	17:55:00	29.74	In1	In
2021-11-14	18:00:00	29.74	In1	In
2021-11-14	08:10:00	29.765	In1	In
2021-11-14	08:25:00	29.765	In1	In
2021-11-14	17:45:00	29.765	In1	In
2021-11-14	17:50:00	29.765	In1	In
2021-11-14	08:15:00	29.79	In1	In
2021-11-14	08:30:00	29.79	In1	In
2021-11-14	17:35:00	29.79	In1	In
2021-11-14	17:40:00	29.79	In1	In
2021-11-14	08:20:00	29.815	In1	In
2021-11-14	17:25:00	29.815	In1	In
2021-11-14	17:30:00	29.815	In1	In
2021-11-14	17:15:00	29.84	In1	In
2021-11-14	17:20:00	29.84	In1	In
2021-11-14	17:00:00	29.865	In1	In
2021-11-14	17:05:00	29.865	In1	In
2021-11-14	17:10:00	29.865	In1	In
2021-11-14	08:35:00	29.89	In1	In
2021-11-14	16:55:00	29.89	In1	In
2021-11-14	16:45:00	29.916	In1	In
2021-11-14	16:50:00	29.916	In1	In
2021-11-14	16:40:00	29.941	In1	In
2021-11-14	08:40:00	29.966	In1	In
2021-11-14	08:45:00	29.966	In1	In
2021-11-14	16:35:00	29.966	In1	In
2021-11-14	08:50:00	29.991	In1	In
2021-11-14	16:20:00	29.991	In1	In
2021-11-14	16:25:00	29.991	In1	In
2021-11-14	16:30:00	29.991	In1	In
2021-11-14	16:15:00	30.041	In1	In
2021-11-14	16:10:00	30.066	In1	In
2021-11-14	08:55:00	30.091	In1	In
2021-11-14	09:25:00	30.091	In1	In
2021-11-14	16:05:00	30.091	In1	In
2021-11-14	09:20:00	30.117	In1	In
2021-11-14	09:00:00	30.142	In1	In
2021-11-14	15:40:00	30.142	In1	In
2021-11-14	15:45:00	30.142	In1	In
2021-11-14	16:00:00	30.142	In1	In
2021-11-14	09:15:00	30.167	In1	In
2021-11-14	15:20:00	30.167	In1	In
2021-11-14	15:30:00	30.167	In1	In
2021-11-14	15:35:00	30.167	In1	In
2021-11-14	15:50:00	30.167	In1	In
2021-11-14	15:55:00	30.167	In1	In
2021-11-14	09:05:00	30.192	In1	In
2021-11-14	15:15:00	30.192	In1	In
2021-11-14	15:25:00	30.192	In1	In
2021-11-14	09:10:00	30.217	In1	In
2021-11-14	12:35:00	30.217	In1	In
2021-11-14	09:30:00	30.243	In1	In
2021-11-14	12:40:00	30.243	In1	In
2021-11-14	14:45:00	30.243	In1	In
2021-11-14	15:10:00	30.243	In1	In
2021-11-14	12:10:00	30.268	In1	In
2021-11-14	12:15:00	30.268	In1	In
2021-11-14	12:20:00	30.268	In1	In
2021-11-14	15:05:00	30.268	In1	In
2021-11-14	09:40:00	30.293	In1	In
2021-11-14	14:50:00	30.293	In1	In
2021-11-14	09:35:00	30.318	In1	In
2021-11-14	09:45:00	30.318	In1	In
2021-11-14	12:05:00	30.318	In1	In
2021-11-14	12:25:00	30.318	In1	In
2021-11-14	14:40:00	30.318	In1	In
2021-11-14	14:55:00	30.318	In1	In
2021-11-14	12:45:00	30.343	In1	In
2021-11-14	12:50:00	30.343	In1	In
2021-11-14	12:55:00	30.343	In1	In
2021-11-14	14:25:00	30.343	In1	In
2021-11-14	14:30:00	30.343	In1	In
2021-11-14	14:35:00	30.343	In1	In
2021-11-14	15:00:00	30.343	In1	In
2021-11-14	11:55:00	30.369	In1	In
2021-11-14	12:30:00	30.369	In1	In
2021-11-14	09:50:00	30.394	In1	In
2021-11-14	11:50:00	30.394	In1	In
2021-11-14	13:00:00	30.394	In1	In
2021-11-14	14:10:00	30.394	In1	In
2021-11-14	14:20:00	30.394	In1	In
2021-11-14	13:20:00	30.419	In1	In
2021-11-14	13:25:00	30.419	In1	In
2021-11-14	14:15:00	30.419	In1	In
2021-11-14	09:55:00	30.444	In1	In
2021-11-14	13:05:00	30.444	In1	In
2021-11-14	13:10:00	30.444	In1	In
2021-11-14	13:15:00	30.444	In1	In
2021-11-14	10:00:00	30.469	In1	In
2021-11-14	11:15:00	30.469	In1	In
2021-11-14	11:45:00	30.469	In1	In
2021-11-14	12:00:00	30.469	In1	In
2021-11-14	13:30:00	30.469	In1	In
2021-11-14	14:00:00	30.469	In1	In
2021-11-14	14:05:00	30.469	In1	In
2021-11-14	13:35:00	30.495	In1	In
2021-11-14	13:40:00	30.495	In1	In
2021-11-14	13:45:00	30.495	In1	In
2021-11-14	13:55:00	30.495	In1	In
2021-11-14	10:05:00	30.52	In1	In
2021-11-14	13:50:00	30.52	In1	In
2021-11-14	10:15:00	30.545	In1	In
2021-11-14	11:40:00	30.545	In1	In
2021-11-14	11:25:00	30.571	In1	In
2021-11-14	10:10:00	30.596	In1	In
2021-11-14	11:10:00	30.621	In1	In
2021-11-14	11:30:00	30.621	In1	In
2021-11-14	10:20:00	30.646	In1	In
2021-11-14	11:35:00	30.646	In1	In
2021-11-14	10:40:00	30.672	In1	In
2021-11-14	11:20:00	30.672	In1	In
2021-11-14	10:25:00	30.697	In1	In
2021-11-14	10:30:00	30.722	In1	In
2021-11-14	10:35:00	30.722	In1	In
2021-11-14	10:50:00	30.722	In1	In
2021-11-14	10:45:00	30.748	In1	In
2021-11-14	11:05:00	30.748	In1	In
2021-11-14	10:55:00	30.773	In1	In
2021-11-14	11:00:00	30.824	In1	In
2021-11-13	05:55:00	29.439	In1	In
2021-11-13	06:00:00	29.439	In1	In
2021-11-13	06:05:00	29.439	In1	In
2021-11-13	06:10:00	29.439	In1	In
2021-11-13	06:15:00	29.439	In1	In
2021-11-13	06:20:00	29.439	In1	In
2021-11-13	06:25:00	29.439	In1	In
2021-11-13	06:30:00	29.439	In1	In
2021-11-13	06:35:00	29.439	In1	In
2021-11-13	06:40:00	29.439	In1	In
2021-11-13	06:45:00	29.439	In1	In
2021-11-13	06:50:00	29.439	In1	In
2021-11-13	06:55:00	29.439	In1	In
2021-11-13	07:05:00	29.439	In1	In
2021-11-13	05:30:00	29.464	In1	In
2021-11-13	05:35:00	29.464	In1	In
2021-11-13	05:40:00	29.464	In1	In
2021-11-13	05:45:00	29.464	In1	In
2021-11-13	05:50:00	29.464	In1	In
2021-11-13	07:00:00	29.464	In1	In
2021-11-13	07:10:00	29.464	In1	In
2021-11-13	05:10:00	29.49	In1	In
2021-11-13	05:15:00	29.49	In1	In
2021-11-13	05:20:00	29.49	In1	In
2021-11-13	05:25:00	29.49	In1	In
2021-11-13	07:15:00	29.49	In1	In
2021-11-13	07:20:00	29.49	In1	In
2021-11-13	04:35:00	29.515	In1	In
2021-11-13	04:40:00	29.515	In1	In
2021-11-13	04:45:00	29.515	In1	In
2021-11-13	04:50:00	29.515	In1	In
2021-11-13	04:55:00	29.515	In1	In
2021-11-13	05:00:00	29.515	In1	In
2021-11-13	05:05:00	29.515	In1	In
2021-11-13	07:25:00	29.515	In1	In
2021-11-13	02:15:00	29.54	In1	In
2021-11-13	02:25:00	29.54	In1	In
2021-11-13	02:30:00	29.54	In1	In
2021-11-13	02:35:00	29.54	In1	In
2021-11-13	02:45:00	29.54	In1	In
2021-11-13	02:50:00	29.54	In1	In
2021-11-13	02:55:00	29.54	In1	In
2021-11-13	03:00:00	29.54	In1	In
2021-11-13	03:05:00	29.54	In1	In
2021-11-13	03:10:00	29.54	In1	In
2021-11-13	03:15:00	29.54	In1	In
2021-11-13	03:20:00	29.54	In1	In
2021-11-13	03:25:00	29.54	In1	In
2021-11-13	03:30:00	29.54	In1	In
2021-11-13	03:35:00	29.54	In1	In
2021-11-13	03:40:00	29.54	In1	In
2021-11-13	03:45:00	29.54	In1	In
2021-11-13	03:50:00	29.54	In1	In
2021-11-13	03:55:00	29.54	In1	In
2021-11-13	04:00:00	29.54	In1	In
2021-11-13	04:05:00	29.54	In1	In
2021-11-13	04:10:00	29.54	In1	In
2021-11-13	04:15:00	29.54	In1	In
2021-11-13	04:20:00	29.54	In1	In
2021-11-13	04:25:00	29.54	In1	In
2021-11-13	04:30:00	29.54	In1	In
2021-11-13	07:30:00	29.54	In1	In
2021-11-13	00:10:00	29.565	In1	In
2021-11-13	00:15:00	29.565	In1	In
2021-11-13	00:20:00	29.565	In1	In
2021-11-13	00:25:00	29.565	In1	In
2021-11-13	00:30:00	29.565	In1	In
2021-11-13	00:35:00	29.565	In1	In
2021-11-13	00:40:00	29.565	In1	In
2021-11-13	00:45:00	29.565	In1	In
2021-11-13	00:50:00	29.565	In1	In
2021-11-13	00:55:00	29.565	In1	In
2021-11-13	01:00:00	29.565	In1	In
2021-11-13	01:05:00	29.565	In1	In
2021-11-13	01:10:00	29.565	In1	In
2021-11-13	01:15:00	29.565	In1	In
2021-11-13	01:20:00	29.565	In1	In
2021-11-13	01:25:00	29.565	In1	In
2021-11-13	01:30:00	29.565	In1	In
2021-11-13	01:35:00	29.565	In1	In
2021-11-13	01:40:00	29.565	In1	In
2021-11-13	01:45:00	29.565	In1	In
2021-11-13	01:50:00	29.565	In1	In
2021-11-13	01:55:00	29.565	In1	In
2021-11-13	02:00:00	29.565	In1	In
2021-11-13	02:05:00	29.565	In1	In
2021-11-13	02:10:00	29.565	In1	In
2021-11-13	02:20:00	29.565	In1	In
2021-11-13	02:40:00	29.565	In1	In
2021-11-13	07:35:00	29.565	In1	In
2021-11-13	07:40:00	29.565	In1	In
2021-11-13	23:55:00	29.565	In1	In
2021-11-13	00:00:00	29.59	In1	In
2021-11-13	00:05:00	29.59	In1	In
2021-11-13	22:15:00	29.59	In1	In
2021-11-13	23:45:00	29.59	In1	In
2021-11-13	23:50:00	29.59	In1	In
2021-11-13	07:45:00	29.615	In1	In
2021-11-13	20:15:00	29.615	In1	In
2021-11-13	20:20:00	29.615	In1	In
2021-11-13	20:25:00	29.615	In1	In
2021-11-13	20:30:00	29.615	In1	In
2021-11-13	20:35:00	29.615	In1	In
2021-11-13	20:40:00	29.615	In1	In
2021-11-13	20:45:00	29.615	In1	In
2021-11-13	20:50:00	29.615	In1	In
2021-11-13	21:35:00	29.615	In1	In
2021-11-13	21:40:00	29.615	In1	In
2021-11-13	21:45:00	29.615	In1	In
2021-11-13	21:50:00	29.615	In1	In
2021-11-13	21:55:00	29.615	In1	In
2021-11-13	22:00:00	29.615	In1	In
2021-11-13	22:05:00	29.615	In1	In
2021-11-13	22:10:00	29.615	In1	In
2021-11-13	22:20:00	29.615	In1	In
2021-11-13	22:25:00	29.615	In1	In
2021-11-13	22:30:00	29.615	In1	In
2021-11-13	23:00:00	29.615	In1	In
2021-11-13	23:05:00	29.615	In1	In
2021-11-13	23:10:00	29.615	In1	In
2021-11-13	23:15:00	29.615	In1	In
2021-11-13	23:20:00	29.615	In1	In
2021-11-13	23:25:00	29.615	In1	In
2021-11-13	23:30:00	29.615	In1	In
2021-11-13	23:35:00	29.615	In1	In
2021-11-13	23:40:00	29.615	In1	In
2021-11-13	07:50:00	29.64	In1	In
2021-11-13	20:05:00	29.64	In1	In
2021-11-13	20:10:00	29.64	In1	In
2021-11-13	20:55:00	29.64	In1	In
2021-11-13	21:00:00	29.64	In1	In
2021-11-13	21:05:00	29.64	In1	In
2021-11-13	21:10:00	29.64	In1	In
2021-11-13	21:15:00	29.64	In1	In
2021-11-13	21:20:00	29.64	In1	In
2021-11-13	21:25:00	29.64	In1	In
2021-11-13	21:30:00	29.64	In1	In
2021-11-13	22:35:00	29.64	In1	In
2021-11-13	22:40:00	29.64	In1	In
2021-11-13	22:45:00	29.64	In1	In
2021-11-13	22:50:00	29.64	In1	In
2021-11-13	22:55:00	29.64	In1	In
2021-11-13	18:40:00	29.665	In1	In
2021-11-13	18:45:00	29.665	In1	In
2021-11-13	18:50:00	29.665	In1	In
2021-11-13	18:55:00	29.665	In1	In
2021-11-13	19:00:00	29.665	In1	In
2021-11-13	19:10:00	29.665	In1	In
2021-11-13	19:15:00	29.665	In1	In
2021-11-13	19:20:00	29.665	In1	In
2021-11-13	19:25:00	29.665	In1	In
2021-11-13	19:30:00	29.665	In1	In
2021-11-13	19:35:00	29.665	In1	In
2021-11-13	19:40:00	29.665	In1	In
2021-11-13	19:45:00	29.665	In1	In
2021-11-13	19:50:00	29.665	In1	In
2021-11-13	19:55:00	29.665	In1	In
2021-11-13	20:00:00	29.665	In1	In
2021-11-13	07:55:00	29.69	In1	In
2021-11-13	08:00:00	29.69	In1	In
2021-11-13	18:15:00	29.69	In1	In
2021-11-13	18:20:00	29.69	In1	In
2021-11-13	18:25:00	29.69	In1	In
2021-11-13	18:30:00	29.69	In1	In
2021-11-13	18:35:00	29.69	In1	In
2021-11-13	19:05:00	29.69	In1	In
2021-11-13	18:00:00	29.715	In1	In
2021-11-13	18:05:00	29.715	In1	In
2021-11-13	18:10:00	29.715	In1	In
2021-11-13	08:05:00	29.74	In1	In
2021-11-13	17:50:00	29.74	In1	In
2021-11-13	17:55:00	29.74	In1	In
2021-11-13	17:40:00	29.765	In1	In
2021-11-13	17:45:00	29.765	In1	In
2021-11-13	08:10:00	29.79	In1	In
2021-11-13	17:30:00	29.79	In1	In
2021-11-13	17:35:00	29.79	In1	In
2021-11-13	08:20:00	29.815	In1	In
2021-11-13	17:25:00	29.815	In1	In
2021-11-13	08:15:00	29.84	In1	In
2021-11-13	17:15:00	29.84	In1	In
2021-11-13	17:20:00	29.84	In1	In
2021-11-13	17:05:00	29.865	In1	In
2021-11-13	17:10:00	29.865	In1	In
2021-11-13	17:00:00	29.89	In1	In
2021-11-13	08:25:00	29.916	In1	In
2021-11-13	16:50:00	29.916	In1	In
2021-11-13	16:55:00	29.916	In1	In
2021-11-13	16:40:00	29.941	In1	In
2021-11-13	16:45:00	29.941	In1	In
2021-11-13	08:30:00	29.966	In1	In
2021-11-13	16:30:00	29.966	In1	In
2021-11-13	16:35:00	29.966	In1	In
2021-11-13	16:05:00	29.991	In1	In
2021-11-13	16:15:00	29.991	In1	In
2021-11-13	16:25:00	29.991	In1	In
2021-11-13	08:35:00	30.016	In1	In
2021-11-13	15:55:00	30.016	In1	In
2021-11-13	16:00:00	30.016	In1	In
2021-11-13	16:10:00	30.016	In1	In
2021-11-13	16:20:00	30.016	In1	In
2021-11-13	08:40:00	30.041	In1	In
2021-11-13	15:50:00	30.041	In1	In
2021-11-13	08:45:00	30.091	In1	In
2021-11-13	15:45:00	30.091	In1	In
2021-11-13	08:50:00	30.142	In1	In
2021-11-13	09:05:00	30.142	In1	In
2021-11-13	15:30:00	30.142	In1	In
2021-11-13	15:35:00	30.142	In1	In
2021-11-13	15:40:00	30.142	In1	In
2021-11-13	09:00:00	30.192	In1	In
2021-11-13	15:25:00	30.192	In1	In
2021-11-13	15:15:00	30.217	In1	In
2021-11-13	15:20:00	30.217	In1	In
2021-11-13	08:55:00	30.243	In1	In
2021-11-13	09:10:00	30.268	In1	In
2021-11-13	09:25:00	30.268	In1	In
2021-11-13	10:15:00	30.268	In1	In
2021-11-13	10:25:00	30.268	In1	In
2021-11-13	10:30:00	30.268	In1	In
2021-11-13	15:10:00	30.268	In1	In
2021-11-13	09:20:00	30.293	In1	In
2021-11-13	09:30:00	30.293	In1	In
2021-11-13	15:05:00	30.293	In1	In
2021-11-13	10:10:00	30.318	In1	In
2021-11-13	10:20:00	30.318	In1	In
2021-11-13	15:00:00	30.318	In1	In
2021-11-13	09:15:00	30.343	In1	In
2021-11-13	09:55:00	30.369	In1	In
2021-11-13	14:50:00	30.369	In1	In
2021-11-13	14:55:00	30.369	In1	In
2021-11-13	09:45:00	30.394	In1	In
2021-11-13	10:35:00	30.394	In1	In
2021-11-13	13:45:00	30.394	In1	In
2021-11-13	14:45:00	30.394	In1	In
2021-11-13	10:00:00	30.419	In1	In
2021-11-13	13:40:00	30.419	In1	In
2021-11-13	13:50:00	30.419	In1	In
2021-11-13	13:55:00	30.419	In1	In
2021-11-13	14:00:00	30.419	In1	In
2021-11-13	14:05:00	30.419	In1	In
2021-11-13	14:10:00	30.419	In1	In
2021-11-13	14:15:00	30.419	In1	In
2021-11-13	14:20:00	30.419	In1	In
2021-11-13	14:25:00	30.419	In1	In
2021-11-13	14:30:00	30.419	In1	In
2021-11-13	14:40:00	30.419	In1	In
2021-11-13	09:35:00	30.444	In1	In
2021-11-13	09:50:00	30.444	In1	In
2021-11-13	10:05:00	30.444	In1	In
2021-11-13	14:35:00	30.444	In1	In
2021-11-13	09:40:00	30.469	In1	In
2021-11-13	13:35:00	30.469	In1	In
2021-11-13	10:40:00	30.495	In1	In
2021-11-13	11:00:00	30.495	In1	In
2021-11-13	11:05:00	30.495	In1	In
2021-11-13	13:30:00	30.495	In1	In
2021-11-13	10:45:00	30.52	In1	In
2021-11-13	13:25:00	30.52	In1	In
2021-11-13	12:05:00	30.545	In1	In
2021-11-13	10:50:00	30.571	In1	In
2021-11-13	13:20:00	30.571	In1	In
2021-11-13	10:55:00	30.596	In1	In
2021-11-13	12:00:00	30.596	In1	In
2021-11-13	13:15:00	30.596	In1	In
2021-11-13	11:10:00	30.621	In1	In
2021-11-13	12:10:00	30.621	In1	In
2021-11-13	12:30:00	30.621	In1	In
2021-11-13	13:05:00	30.621	In1	In
2021-11-13	13:10:00	30.621	In1	In
2021-11-13	11:15:00	30.672	In1	In
2021-11-13	12:25:00	30.672	In1	In
2021-11-13	12:50:00	30.672	In1	In
2021-11-13	11:55:00	30.697	In1	In
2021-11-13	12:15:00	30.697	In1	In
2021-11-13	12:35:00	30.697	In1	In
2021-11-13	12:40:00	30.697	In1	In
2021-11-13	12:45:00	30.697	In1	In
2021-11-13	12:55:00	30.697	In1	In
2021-11-13	13:00:00	30.697	In1	In
2021-11-13	11:30:00	30.722	In1	In
2021-11-13	11:35:00	30.722	In1	In
2021-11-13	11:50:00	30.722	In1	In
2021-11-13	12:20:00	30.722	In1	In
2021-11-13	11:20:00	30.748	In1	In
2021-11-13	11:40:00	30.773	In1	In
2021-11-13	11:45:00	30.773	In1	In
2021-11-13	11:25:00	30.798	In1	In
2021-11-12	07:00:00	29.414	In1	In
2021-11-12	07:05:00	29.414	In1	In
2021-11-12	06:40:00	29.439	In1	In
2021-11-12	06:45:00	29.439	In1	In
2021-11-12	06:50:00	29.439	In1	In
2021-11-12	06:55:00	29.439	In1	In
2021-11-12	07:10:00	29.439	In1	In
2021-11-12	06:25:00	29.464	In1	In
2021-11-12	06:30:00	29.464	In1	In
2021-11-12	06:35:00	29.464	In1	In
2021-11-12	06:15:00	29.49	In1	In
2021-11-12	06:20:00	29.49	In1	In
2021-11-12	07:15:00	29.49	In1	In
2021-11-12	07:20:00	29.49	In1	In
2021-11-12	05:40:00	29.515	In1	In
2021-11-12	05:45:00	29.515	In1	In
2021-11-12	05:50:00	29.515	In1	In
2021-11-12	05:55:00	29.515	In1	In
2021-11-12	06:00:00	29.515	In1	In
2021-11-12	06:05:00	29.515	In1	In
2021-11-12	06:10:00	29.515	In1	In
2021-11-12	07:25:00	29.515	In1	In
2021-11-12	05:25:00	29.54	In1	In
2021-11-12	05:30:00	29.54	In1	In
2021-11-12	05:35:00	29.54	In1	In
2021-11-12	07:30:00	29.54	In1	In
2021-11-12	07:35:00	29.54	In1	In
2021-11-12	04:25:00	29.565	In1	In
2021-11-12	04:30:00	29.565	In1	In
2021-11-12	04:35:00	29.565	In1	In
2021-11-12	05:00:00	29.565	In1	In
2021-11-12	05:05:00	29.565	In1	In
2021-11-12	05:10:00	29.565	In1	In
2021-11-12	05:15:00	29.565	In1	In
2021-11-12	05:20:00	29.565	In1	In
2021-11-12	04:05:00	29.59	In1	In
2021-11-12	04:10:00	29.59	In1	In
2021-11-12	04:15:00	29.59	In1	In
2021-11-12	04:20:00	29.59	In1	In
2021-11-12	04:40:00	29.59	In1	In
2021-11-12	04:45:00	29.59	In1	In
2021-11-12	04:50:00	29.59	In1	In
2021-11-12	04:55:00	29.59	In1	In
2021-11-12	07:40:00	29.59	In1	In
2021-11-12	21:45:00	29.59	In1	In
2021-11-12	21:50:00	29.59	In1	In
2021-11-12	21:55:00	29.59	In1	In
2021-11-12	23:35:00	29.59	In1	In
2021-11-12	23:40:00	29.59	In1	In
2021-11-12	23:45:00	29.59	In1	In
2021-11-12	23:50:00	29.59	In1	In
2021-11-12	23:55:00	29.59	In1	In
2021-11-12	03:55:00	29.615	In1	In
2021-11-12	04:00:00	29.615	In1	In
2021-11-12	07:45:00	29.615	In1	In
2021-11-12	19:10:00	29.615	In1	In
2021-11-12	19:15:00	29.615	In1	In
2021-11-12	19:20:00	29.615	In1	In
2021-11-12	20:00:00	29.615	In1	In
2021-11-12	21:10:00	29.615	In1	In
2021-11-12	21:15:00	29.615	In1	In
2021-11-12	21:20:00	29.615	In1	In
2021-11-12	21:25:00	29.615	In1	In
2021-11-12	21:30:00	29.615	In1	In
2021-11-12	21:35:00	29.615	In1	In
2021-11-12	21:40:00	29.615	In1	In
2021-11-12	22:00:00	29.615	In1	In
2021-11-12	22:05:00	29.615	In1	In
2021-11-12	22:10:00	29.615	In1	In
2021-11-12	22:15:00	29.615	In1	In
2021-11-12	22:20:00	29.615	In1	In
2021-11-12	22:25:00	29.615	In1	In
2021-11-12	22:30:00	29.615	In1	In
2021-11-12	22:35:00	29.615	In1	In
2021-11-12	23:15:00	29.615	In1	In
2021-11-12	23:20:00	29.615	In1	In
2021-11-12	23:25:00	29.615	In1	In
2021-11-12	23:30:00	29.615	In1	In
2021-11-12	01:55:00	29.64	In1	In
2021-11-12	02:00:00	29.64	In1	In
2021-11-12	02:05:00	29.64	In1	In
2021-11-12	02:10:00	29.64	In1	In
2021-11-12	02:15:00	29.64	In1	In
2021-11-12	02:20:00	29.64	In1	In
2021-11-12	02:25:00	29.64	In1	In
2021-11-12	02:30:00	29.64	In1	In
2021-11-12	02:35:00	29.64	In1	In
2021-11-12	03:30:00	29.64	In1	In
2021-11-12	03:35:00	29.64	In1	In
2021-11-12	03:40:00	29.64	In1	In
2021-11-12	03:45:00	29.64	In1	In
2021-11-12	03:50:00	29.64	In1	In
2021-11-12	07:50:00	29.64	In1	In
2021-11-12	18:55:00	29.64	In1	In
2021-11-12	19:00:00	29.64	In1	In
2021-11-12	19:05:00	29.64	In1	In
2021-11-12	19:25:00	29.64	In1	In
2021-11-12	19:30:00	29.64	In1	In
2021-11-12	19:35:00	29.64	In1	In
2021-11-12	19:40:00	29.64	In1	In
2021-11-12	19:45:00	29.64	In1	In
2021-11-12	19:50:00	29.64	In1	In
2021-11-12	19:55:00	29.64	In1	In
2021-11-12	20:05:00	29.64	In1	In
2021-11-12	20:10:00	29.64	In1	In
2021-11-12	20:15:00	29.64	In1	In
2021-11-12	20:20:00	29.64	In1	In
2021-11-12	20:25:00	29.64	In1	In
2021-11-12	20:30:00	29.64	In1	In
2021-11-12	20:35:00	29.64	In1	In
2021-11-12	20:40:00	29.64	In1	In
2021-11-12	20:45:00	29.64	In1	In
2021-11-12	20:50:00	29.64	In1	In
2021-11-12	20:55:00	29.64	In1	In
2021-11-12	21:00:00	29.64	In1	In
2021-11-12	21:05:00	29.64	In1	In
2021-11-12	22:40:00	29.64	In1	In
2021-11-12	22:45:00	29.64	In1	In
2021-11-12	22:50:00	29.64	In1	In
2021-11-12	22:55:00	29.64	In1	In
2021-11-12	23:00:00	29.64	In1	In
2021-11-12	23:05:00	29.64	In1	In
2021-11-12	23:10:00	29.64	In1	In
2021-11-12	01:35:00	29.665	In1	In
2021-11-12	01:40:00	29.665	In1	In
2021-11-12	01:45:00	29.665	In1	In
2021-11-12	01:50:00	29.665	In1	In
2021-11-12	02:40:00	29.665	In1	In
2021-11-12	02:45:00	29.665	In1	In
2021-11-12	02:50:00	29.665	In1	In
2021-11-12	02:55:00	29.665	In1	In
2021-11-12	03:00:00	29.665	In1	In
2021-11-12	03:05:00	29.665	In1	In
2021-11-12	03:10:00	29.665	In1	In
2021-11-12	03:15:00	29.665	In1	In
2021-11-12	03:20:00	29.665	In1	In
2021-11-12	03:25:00	29.665	In1	In
2021-11-12	07:55:00	29.665	In1	In
2021-11-12	18:35:00	29.665	In1	In
2021-11-12	18:40:00	29.665	In1	In
2021-11-12	18:45:00	29.665	In1	In
2021-11-12	18:50:00	29.665	In1	In
2021-11-12	00:15:00	29.69	In1	In
2021-11-12	00:20:00	29.69	In1	In
2021-11-12	00:25:00	29.69	In1	In
2021-11-12	00:30:00	29.69	In1	In
2021-11-12	00:35:00	29.69	In1	In
2021-11-12	00:40:00	29.69	In1	In
2021-11-12	00:45:00	29.69	In1	In
2021-11-12	00:50:00	29.69	In1	In
2021-11-12	00:55:00	29.69	In1	In
2021-11-12	01:00:00	29.69	In1	In
2021-11-12	01:05:00	29.69	In1	In
2021-11-12	01:10:00	29.69	In1	In
2021-11-12	01:15:00	29.69	In1	In
2021-11-12	01:20:00	29.69	In1	In
2021-11-12	01:25:00	29.69	In1	In
2021-11-12	01:30:00	29.69	In1	In
2021-11-12	08:00:00	29.69	In1	In
2021-11-12	18:15:00	29.69	In1	In
2021-11-12	18:20:00	29.69	In1	In
2021-11-12	18:25:00	29.69	In1	In
2021-11-12	18:30:00	29.69	In1	In
2021-11-12	00:00:00	29.715	In1	In
2021-11-12	00:05:00	29.715	In1	In
2021-11-12	00:10:00	29.715	In1	In
2021-11-12	08:05:00	29.715	In1	In
2021-11-12	17:50:00	29.715	In1	In
2021-11-12	17:55:00	29.715	In1	In
2021-11-12	18:00:00	29.715	In1	In
2021-11-12	18:05:00	29.715	In1	In
2021-11-12	18:10:00	29.715	In1	In
2021-11-12	08:10:00	29.74	In1	In
2021-11-12	17:35:00	29.74	In1	In
2021-11-12	17:40:00	29.74	In1	In
2021-11-12	17:45:00	29.74	In1	In
2021-11-12	17:30:00	29.765	In1	In
2021-11-12	17:15:00	29.79	In1	In
2021-11-12	17:20:00	29.79	In1	In
2021-11-12	17:25:00	29.79	In1	In
2021-11-12	08:15:00	29.815	In1	In
2021-11-12	17:05:00	29.815	In1	In
2021-11-12	17:10:00	29.815	In1	In
2021-11-12	08:20:00	29.84	In1	In
2021-11-12	08:30:00	29.84	In1	In
2021-11-12	17:00:00	29.84	In1	In
2021-11-12	08:25:00	29.865	In1	In
2021-11-12	16:50:00	29.865	In1	In
2021-11-12	16:55:00	29.865	In1	In
2021-11-12	08:35:00	29.89	In1	In
2021-11-12	08:50:00	29.89	In1	In
2021-11-12	16:35:00	29.89	In1	In
2021-11-12	16:40:00	29.89	In1	In
2021-11-12	16:45:00	29.89	In1	In
2021-11-12	08:40:00	29.916	In1	In
2021-11-12	16:30:00	29.916	In1	In
2021-11-12	08:45:00	29.941	In1	In
2021-11-12	16:15:00	29.941	In1	In
2021-11-12	16:20:00	29.941	In1	In
2021-11-12	16:25:00	29.941	In1	In
2021-11-12	09:00:00	29.966	In1	In
2021-11-12	16:10:00	29.966	In1	In
2021-11-12	08:55:00	29.991	In1	In
2021-11-12	16:00:00	29.991	In1	In
2021-11-12	16:05:00	29.991	In1	In
2021-11-12	15:50:00	30.041	In1	In
2021-11-12	15:55:00	30.041	In1	In
2021-11-12	15:45:00	30.066	In1	In
2021-11-12	15:40:00	30.091	In1	In
2021-11-12	11:25:00	30.117	In1	In
2021-11-12	09:05:00	30.142	In1	In
2021-11-12	11:20:00	30.142	In1	In
2021-11-12	15:35:00	30.142	In1	In
2021-11-12	11:30:00	30.167	In1	In
2021-11-12	14:20:00	30.167	In1	In
2021-11-12	15:20:00	30.167	In1	In
2021-11-12	15:30:00	30.167	In1	In
2021-11-12	09:10:00	30.192	In1	In
2021-11-12	11:15:00	30.192	In1	In
2021-11-12	14:25:00	30.192	In1	In
2021-11-12	14:30:00	30.192	In1	In
2021-11-12	15:00:00	30.192	In1	In
2021-11-12	15:05:00	30.192	In1	In
2021-11-12	15:10:00	30.192	In1	In
2021-11-12	15:15:00	30.192	In1	In
2021-11-12	15:25:00	30.192	In1	In
2021-11-12	09:15:00	30.217	In1	In
2021-11-12	12:00:00	30.217	In1	In
2021-11-12	14:15:00	30.217	In1	In
2021-11-12	14:35:00	30.217	In1	In
2021-11-12	14:50:00	30.217	In1	In
2021-11-12	14:55:00	30.217	In1	In
2021-11-12	11:35:00	30.243	In1	In
2021-11-12	11:55:00	30.243	In1	In
2021-11-12	14:40:00	30.243	In1	In
2021-11-12	14:45:00	30.243	In1	In
2021-11-12	09:20:00	30.268	In1	In
2021-11-12	14:10:00	30.268	In1	In
2021-11-12	11:10:00	30.293	In1	In
2021-11-12	10:10:00	30.318	In1	In
2021-11-12	11:40:00	30.318	In1	In
2021-11-12	13:50:00	30.318	In1	In
2021-11-12	13:55:00	30.318	In1	In
2021-11-12	14:05:00	30.318	In1	In
2021-11-12	09:25:00	30.343	In1	In
2021-11-12	09:45:00	30.343	In1	In
2021-11-12	10:05:00	30.343	In1	In
2021-11-12	10:15:00	30.343	In1	In
2021-11-12	10:45:00	30.343	In1	In
2021-11-12	10:50:00	30.343	In1	In
2021-11-12	11:45:00	30.343	In1	In
2021-11-12	12:05:00	30.343	In1	In
2021-11-12	12:50:00	30.343	In1	In
2021-11-12	12:55:00	30.343	In1	In
2021-11-12	13:40:00	30.343	In1	In
2021-11-12	14:00:00	30.343	In1	In
2021-11-12	09:35:00	30.369	In1	In
2021-11-12	10:20:00	30.369	In1	In
2021-11-12	11:50:00	30.369	In1	In
2021-11-12	12:10:00	30.369	In1	In
2021-11-12	13:35:00	30.369	In1	In
2021-11-12	13:45:00	30.369	In1	In
2021-11-12	09:30:00	30.394	In1	In
2021-11-12	10:00:00	30.394	In1	In
2021-11-12	10:25:00	30.394	In1	In
2021-11-12	10:40:00	30.394	In1	In
2021-11-12	10:55:00	30.394	In1	In
2021-11-12	11:00:00	30.394	In1	In
2021-11-12	11:05:00	30.394	In1	In
2021-11-12	13:25:00	30.394	In1	In
2021-11-12	13:30:00	30.394	In1	In
2021-11-12	12:40:00	30.419	In1	In
2021-11-12	12:45:00	30.419	In1	In
2021-11-12	13:00:00	30.419	In1	In
2021-11-12	13:05:00	30.419	In1	In
2021-11-12	13:10:00	30.419	In1	In
2021-11-12	13:15:00	30.419	In1	In
2021-11-12	13:20:00	30.419	In1	In
2021-11-12	09:40:00	30.444	In1	In
2021-11-12	09:50:00	30.444	In1	In
2021-11-12	09:55:00	30.444	In1	In
2021-11-12	10:30:00	30.444	In1	In
2021-11-12	10:35:00	30.444	In1	In
2021-11-12	12:15:00	30.444	In1	In
2021-11-12	12:30:00	30.444	In1	In
2021-11-12	12:35:00	30.469	In1	In
2021-11-12	12:20:00	30.495	In1	In
2021-11-12	12:25:00	30.52	In1	In
2021-11-11	06:45:00	29.315	In1	In
2021-11-11	06:50:00	29.315	In1	In
2021-11-11	06:55:00	29.315	In1	In
2021-11-11	06:20:00	29.34	In1	In
2021-11-11	06:25:00	29.34	In1	In
2021-11-11	06:30:00	29.34	In1	In
2021-11-11	06:35:00	29.34	In1	In
2021-11-11	06:40:00	29.34	In1	In
2021-11-11	07:00:00	29.34	In1	In
2021-11-11	07:05:00	29.34	In1	In
2021-11-11	07:10:00	29.34	In1	In
2021-11-11	07:15:00	29.34	In1	In
2021-11-11	07:20:00	29.34	In1	In
2021-11-11	06:10:00	29.365	In1	In
2021-11-11	06:15:00	29.365	In1	In
2021-11-11	07:25:00	29.365	In1	In
2021-11-11	07:30:00	29.365	In1	In
2021-11-11	06:00:00	29.389	In1	In
2021-11-11	06:05:00	29.389	In1	In
2021-11-11	05:50:00	29.414	In1	In
2021-11-11	05:55:00	29.414	In1	In
2021-11-11	05:35:00	29.439	In1	In
2021-11-11	05:40:00	29.439	In1	In
2021-11-11	05:45:00	29.439	In1	In
2021-11-11	07:35:00	29.439	In1	In
2021-11-11	05:25:00	29.464	In1	In
2021-11-11	05:30:00	29.464	In1	In
2021-11-11	07:40:00	29.464	In1	In
2021-11-11	05:10:00	29.49	In1	In
2021-11-11	05:15:00	29.49	In1	In
2021-11-11	05:20:00	29.49	In1	In
2021-11-11	07:45:00	29.49	In1	In
2021-11-11	07:50:00	29.49	In1	In
2021-11-11	04:50:00	29.515	In1	In
2021-11-11	04:55:00	29.515	In1	In
2021-11-11	05:00:00	29.515	In1	In
2021-11-11	05:05:00	29.515	In1	In
2021-11-11	04:10:00	29.54	In1	In
2021-11-11	04:15:00	29.54	In1	In
2021-11-11	04:20:00	29.54	In1	In
2021-11-11	04:25:00	29.54	In1	In
2021-11-11	04:30:00	29.54	In1	In
2021-11-11	04:35:00	29.54	In1	In
2021-11-11	04:40:00	29.54	In1	In
2021-11-11	04:45:00	29.54	In1	In
2021-11-11	07:55:00	29.54	In1	In
2021-11-11	03:40:00	29.565	In1	In
2021-11-11	03:45:00	29.565	In1	In
2021-11-11	03:50:00	29.565	In1	In
2021-11-11	03:55:00	29.565	In1	In
2021-11-11	04:00:00	29.565	In1	In
2021-11-11	04:05:00	29.565	In1	In
2021-11-11	03:10:00	29.59	In1	In
2021-11-11	03:15:00	29.59	In1	In
2021-11-11	03:20:00	29.59	In1	In
2021-11-11	03:25:00	29.59	In1	In
2021-11-11	03:30:00	29.59	In1	In
2021-11-11	03:35:00	29.59	In1	In
2021-11-11	02:05:00	29.615	In1	In
2021-11-11	02:10:00	29.615	In1	In
2021-11-11	02:15:00	29.615	In1	In
2021-11-11	02:20:00	29.615	In1	In
2021-11-11	02:25:00	29.615	In1	In
2021-11-11	02:30:00	29.615	In1	In
2021-11-11	02:35:00	29.615	In1	In
2021-11-11	02:45:00	29.615	In1	In
2021-11-11	02:50:00	29.615	In1	In
2021-11-11	02:55:00	29.615	In1	In
2021-11-11	03:00:00	29.615	In1	In
2021-11-11	03:05:00	29.615	In1	In
2021-11-11	01:40:00	29.64	In1	In
2021-11-11	01:45:00	29.64	In1	In
2021-11-11	01:50:00	29.64	In1	In
2021-11-11	01:55:00	29.64	In1	In
2021-11-11	02:00:00	29.64	In1	In
2021-11-11	02:40:00	29.64	In1	In
2021-11-11	08:00:00	29.64	In1	In
2021-11-11	01:20:00	29.665	In1	In
2021-11-11	01:25:00	29.665	In1	In
2021-11-11	01:30:00	29.665	In1	In
2021-11-11	01:35:00	29.665	In1	In
2021-11-11	08:10:00	29.665	In1	In
2021-11-11	00:05:00	29.69	In1	In
2021-11-11	00:10:00	29.69	In1	In
2021-11-11	00:15:00	29.69	In1	In
2021-11-11	00:20:00	29.69	In1	In
2021-11-11	00:25:00	29.69	In1	In
2021-11-11	00:30:00	29.69	In1	In
2021-11-11	00:35:00	29.69	In1	In
2021-11-11	00:40:00	29.69	In1	In
2021-11-11	00:45:00	29.69	In1	In
2021-11-11	00:50:00	29.69	In1	In
2021-11-11	00:55:00	29.69	In1	In
2021-11-11	01:00:00	29.69	In1	In
2021-11-11	01:05:00	29.69	In1	In
2021-11-11	01:10:00	29.69	In1	In
2021-11-11	01:15:00	29.69	In1	In
2021-11-11	08:05:00	29.69	In1	In
2021-11-11	23:20:00	29.69	In1	In
2021-11-11	23:25:00	29.69	In1	In
2021-11-11	23:30:00	29.69	In1	In
2021-11-11	23:35:00	29.69	In1	In
2021-11-11	00:00:00	29.715	In1	In
2021-11-11	19:55:00	29.715	In1	In
2021-11-11	22:40:00	29.715	In1	In
2021-11-11	22:45:00	29.715	In1	In
2021-11-11	22:50:00	29.715	In1	In
2021-11-11	22:55:00	29.715	In1	In
2021-11-11	23:00:00	29.715	In1	In
2021-11-11	23:05:00	29.715	In1	In
2021-11-11	23:10:00	29.715	In1	In
2021-11-11	23:15:00	29.715	In1	In
2021-11-11	23:40:00	29.715	In1	In
2021-11-11	23:45:00	29.715	In1	In
2021-11-11	23:50:00	29.715	In1	In
2021-11-11	23:55:00	29.715	In1	In
2021-11-11	08:25:00	29.74	In1	In
2021-11-11	18:55:00	29.74	In1	In
2021-11-11	19:00:00	29.74	In1	In
2021-11-11	19:05:00	29.74	In1	In
2021-11-11	19:10:00	29.74	In1	In
2021-11-11	19:15:00	29.74	In1	In
2021-11-11	19:20:00	29.74	In1	In
2021-11-11	19:25:00	29.74	In1	In
2021-11-11	19:30:00	29.74	In1	In
2021-11-11	19:35:00	29.74	In1	In
2021-11-11	19:40:00	29.74	In1	In
2021-11-11	19:45:00	29.74	In1	In
2021-11-11	19:50:00	29.74	In1	In
2021-11-11	20:00:00	29.74	In1	In
2021-11-11	20:05:00	29.74	In1	In
2021-11-11	20:55:00	29.74	In1	In
2021-11-11	21:00:00	29.74	In1	In
2021-11-11	21:05:00	29.74	In1	In
2021-11-11	21:10:00	29.74	In1	In
2021-11-11	21:15:00	29.74	In1	In
2021-11-11	21:20:00	29.74	In1	In
2021-11-11	21:25:00	29.74	In1	In
2021-11-11	21:30:00	29.74	In1	In
2021-11-11	21:35:00	29.74	In1	In
2021-11-11	21:40:00	29.74	In1	In
2021-11-11	21:45:00	29.74	In1	In
2021-11-11	21:50:00	29.74	In1	In
2021-11-11	21:55:00	29.74	In1	In
2021-11-11	22:00:00	29.74	In1	In
2021-11-11	22:05:00	29.74	In1	In
2021-11-11	22:10:00	29.74	In1	In
2021-11-11	22:15:00	29.74	In1	In
2021-11-11	22:20:00	29.74	In1	In
2021-11-11	22:25:00	29.74	In1	In
2021-11-11	22:30:00	29.74	In1	In
2021-11-11	22:35:00	29.74	In1	In
2021-11-11	08:15:00	29.765	In1	In
2021-11-11	08:20:00	29.765	In1	In
2021-11-11	08:35:00	29.765	In1	In
2021-11-11	18:20:00	29.765	In1	In
2021-11-11	18:25:00	29.765	In1	In
2021-11-11	18:30:00	29.765	In1	In
2021-11-11	18:35:00	29.765	In1	In
2021-11-11	18:40:00	29.765	In1	In
2021-11-11	18:45:00	29.765	In1	In
2021-11-11	18:50:00	29.765	In1	In
2021-11-11	20:10:00	29.765	In1	In
2021-11-11	20:15:00	29.765	In1	In
2021-11-11	20:20:00	29.765	In1	In
2021-11-11	20:25:00	29.765	In1	In
2021-11-11	20:30:00	29.765	In1	In
2021-11-11	20:35:00	29.765	In1	In
2021-11-11	20:40:00	29.765	In1	In
2021-11-11	20:45:00	29.765	In1	In
2021-11-11	20:50:00	29.765	In1	In
2021-11-11	08:30:00	29.79	In1	In
2021-11-11	17:55:00	29.79	In1	In
2021-11-11	18:00:00	29.79	In1	In
2021-11-11	18:05:00	29.79	In1	In
2021-11-11	18:10:00	29.79	In1	In
2021-11-11	18:15:00	29.79	In1	In
2021-11-11	08:40:00	29.815	In1	In
2021-11-11	17:40:00	29.815	In1	In
2021-11-11	17:45:00	29.815	In1	In
2021-11-11	17:50:00	29.815	In1	In
2021-11-11	17:30:00	29.84	In1	In
2021-11-11	17:35:00	29.84	In1	In
2021-11-11	17:20:00	29.865	In1	In
2021-11-11	17:25:00	29.865	In1	In
2021-11-11	17:15:00	29.89	In1	In
2021-11-11	17:05:00	29.916	In1	In
2021-11-11	17:10:00	29.916	In1	In
2021-11-11	08:45:00	29.941	In1	In
2021-11-11	17:00:00	29.941	In1	In
2021-11-11	16:55:00	29.966	In1	In
2021-11-11	08:50:00	29.991	In1	In
2021-11-11	09:00:00	29.991	In1	In
2021-11-11	16:45:00	29.991	In1	In
2021-11-11	16:50:00	29.991	In1	In
2021-11-11	16:40:00	30.016	In1	In
2021-11-11	08:55:00	30.041	In1	In
2021-11-11	09:05:00	30.041	In1	In
2021-11-11	16:35:00	30.041	In1	In
2021-11-11	16:20:00	30.066	In1	In
2021-11-11	16:25:00	30.066	In1	In
2021-11-11	16:30:00	30.066	In1	In
2021-11-11	16:00:00	30.091	In1	In
2021-11-11	16:05:00	30.091	In1	In
2021-11-11	16:10:00	30.091	In1	In
2021-11-11	16:15:00	30.091	In1	In
2021-11-11	09:10:00	30.117	In1	In
2021-11-11	09:20:00	30.117	In1	In
2021-11-11	09:30:00	30.117	In1	In
2021-11-11	15:35:00	30.117	In1	In
2021-11-11	15:40:00	30.117	In1	In
2021-11-11	15:45:00	30.117	In1	In
2021-11-11	15:50:00	30.117	In1	In
2021-11-11	15:55:00	30.117	In1	In
2021-11-11	15:30:00	30.142	In1	In
2021-11-11	09:15:00	30.167	In1	In
2021-11-11	09:25:00	30.167	In1	In
2021-11-11	15:25:00	30.167	In1	In
2021-11-11	15:20:00	30.192	In1	In
2021-11-11	15:15:00	30.217	In1	In
2021-11-11	09:35:00	30.243	In1	In
2021-11-11	15:10:00	30.243	In1	In
2021-11-11	15:05:00	30.268	In1	In
2021-11-11	09:40:00	30.293	In1	In
2021-11-11	11:35:00	30.293	In1	In
2021-11-11	11:40:00	30.293	In1	In
2021-11-11	14:50:00	30.293	In1	In
2021-11-11	14:55:00	30.293	In1	In
2021-11-11	15:00:00	30.293	In1	In
2021-11-11	09:45:00	30.318	In1	In
2021-11-11	09:50:00	30.318	In1	In
2021-11-11	10:15:00	30.318	In1	In
2021-11-11	14:40:00	30.318	In1	In
2021-11-11	14:45:00	30.318	In1	In
2021-11-11	10:00:00	30.343	In1	In
2021-11-11	10:10:00	30.343	In1	In
2021-11-11	11:50:00	30.343	In1	In
2021-11-11	14:30:00	30.343	In1	In
2021-11-11	14:35:00	30.343	In1	In
2021-11-11	09:55:00	30.369	In1	In
2021-11-11	10:20:00	30.369	In1	In
2021-11-11	11:10:00	30.369	In1	In
2021-11-11	14:25:00	30.369	In1	In
2021-11-11	10:05:00	30.394	In1	In
2021-11-11	11:45:00	30.394	In1	In
2021-11-11	11:55:00	30.394	In1	In
2021-11-11	12:10:00	30.394	In1	In
2021-11-11	12:20:00	30.394	In1	In
2021-11-11	12:35:00	30.394	In1	In
2021-11-11	12:40:00	30.394	In1	In
2021-11-11	13:10:00	30.394	In1	In
2021-11-11	13:15:00	30.394	In1	In
2021-11-11	13:20:00	30.394	In1	In
2021-11-11	13:45:00	30.394	In1	In
2021-11-11	13:50:00	30.394	In1	In
2021-11-11	13:55:00	30.394	In1	In
2021-11-11	14:05:00	30.394	In1	In
2021-11-11	14:10:00	30.394	In1	In
2021-11-11	14:15:00	30.394	In1	In
2021-11-11	14:20:00	30.394	In1	In
2021-11-11	10:25:00	30.419	In1	In
2021-11-11	10:30:00	30.419	In1	In
2021-11-11	10:35:00	30.419	In1	In
2021-11-11	11:05:00	30.419	In1	In
2021-11-11	11:15:00	30.419	In1	In
2021-11-11	11:30:00	30.419	In1	In
2021-11-11	12:00:00	30.419	In1	In
2021-11-11	12:05:00	30.419	In1	In
2021-11-11	12:55:00	30.419	In1	In
2021-11-11	13:00:00	30.419	In1	In
2021-11-11	13:25:00	30.419	In1	In
2021-11-11	13:30:00	30.419	In1	In
2021-11-11	14:00:00	30.419	In1	In
2021-11-11	11:00:00	30.444	In1	In
2021-11-11	11:20:00	30.444	In1	In
2021-11-11	11:25:00	30.444	In1	In
2021-11-11	12:15:00	30.444	In1	In
2021-11-11	12:25:00	30.444	In1	In
2021-11-11	12:30:00	30.444	In1	In
2021-11-11	12:50:00	30.444	In1	In
2021-11-11	13:05:00	30.444	In1	In
2021-11-11	13:35:00	30.444	In1	In
2021-11-11	13:40:00	30.444	In1	In
2021-11-11	10:40:00	30.469	In1	In
2021-11-11	10:45:00	30.469	In1	In
2021-11-11	10:50:00	30.469	In1	In
2021-11-11	10:55:00	30.469	In1	In
2021-11-11	12:45:00	30.469	In1	In
2021-11-10	06:40:00	28.965	In1	In
2021-11-10	06:45:00	28.965	In1	In
2021-11-10	06:50:00	28.965	In1	In
2021-11-10	06:55:00	28.965	In1	In
2021-11-10	06:30:00	28.99	In1	In
2021-11-10	06:35:00	28.99	In1	In
2021-11-10	07:00:00	28.99	In1	In
2021-11-10	07:05:00	28.99	In1	In
2021-11-10	07:10:00	28.99	In1	In
2021-11-10	06:25:00	29.015	In1	In
2021-11-10	07:15:00	29.015	In1	In
2021-11-10	06:15:00	29.04	In1	In
2021-11-10	06:20:00	29.04	In1	In
2021-11-10	07:20:00	29.04	In1	In
2021-11-10	06:05:00	29.065	In1	In
2021-11-10	06:10:00	29.065	In1	In
2021-11-10	07:25:00	29.065	In1	In
2021-11-10	05:55:00	29.09	In1	In
2021-11-10	06:00:00	29.09	In1	In
2021-11-10	05:45:00	29.115	In1	In
2021-11-10	05:50:00	29.115	In1	In
2021-11-10	07:30:00	29.115	In1	In
2021-11-10	05:40:00	29.14	In1	In
2021-11-10	05:30:00	29.165	In1	In
2021-11-10	05:35:00	29.165	In1	In
2021-11-10	07:35:00	29.165	In1	In
2021-11-10	05:20:00	29.19	In1	In
2021-11-10	05:25:00	29.19	In1	In
2021-11-10	05:15:00	29.215	In1	In
2021-11-10	07:40:00	29.215	In1	In
2021-11-10	05:05:00	29.24	In1	In
2021-11-10	05:10:00	29.24	In1	In
2021-11-10	04:55:00	29.265	In1	In
2021-11-10	05:00:00	29.265	In1	In
2021-11-10	04:45:00	29.29	In1	In
2021-11-10	04:50:00	29.29	In1	In
2021-11-10	07:45:00	29.29	In1	In
2021-11-10	04:35:00	29.315	In1	In
2021-11-10	04:40:00	29.315	In1	In
2021-11-10	04:30:00	29.34	In1	In
2021-11-10	04:20:00	29.365	In1	In
2021-11-10	04:25:00	29.365	In1	In
2021-11-10	07:50:00	29.365	In1	In
2021-11-10	04:10:00	29.389	In1	In
2021-11-10	04:15:00	29.389	In1	In
2021-11-10	04:00:00	29.414	In1	In
2021-11-10	04:05:00	29.414	In1	In
2021-11-10	03:45:00	29.439	In1	In
2021-11-10	03:50:00	29.439	In1	In
2021-11-10	03:55:00	29.439	In1	In
2021-11-10	03:40:00	29.464	In1	In
2021-11-10	07:55:00	29.464	In1	In
2021-11-10	03:25:00	29.49	In1	In
2021-11-10	03:30:00	29.49	In1	In
2021-11-10	03:35:00	29.49	In1	In
2021-11-10	03:20:00	29.515	In1	In
2021-11-10	03:10:00	29.54	In1	In
2021-11-10	03:15:00	29.54	In1	In
2021-11-10	08:00:00	29.54	In1	In
2021-11-10	03:00:00	29.565	In1	In
2021-11-10	03:05:00	29.565	In1	In
2021-11-10	08:10:00	29.565	In1	In
2021-11-10	08:15:00	29.565	In1	In
2021-11-10	02:50:00	29.59	In1	In
2021-11-10	02:55:00	29.59	In1	In
2021-11-10	08:05:00	29.59	In1	In
2021-11-10	02:40:00	29.615	In1	In
2021-11-10	02:45:00	29.615	In1	In
2021-11-10	02:25:00	29.64	In1	In
2021-11-10	02:30:00	29.64	In1	In
2021-11-10	02:35:00	29.64	In1	In
2021-11-10	08:20:00	29.64	In1	In
2021-11-10	01:50:00	29.665	In1	In
2021-11-10	01:55:00	29.665	In1	In
2021-11-10	02:00:00	29.665	In1	In
2021-11-10	02:05:00	29.665	In1	In
2021-11-10	02:10:00	29.665	In1	In
2021-11-10	02:15:00	29.665	In1	In
2021-11-10	02:20:00	29.665	In1	In
2021-11-10	22:00:00	29.665	In1	In
2021-11-10	22:05:00	29.665	In1	In
2021-11-10	22:10:00	29.665	In1	In
2021-11-10	01:30:00	29.69	In1	In
2021-11-10	01:35:00	29.69	In1	In
2021-11-10	01:40:00	29.69	In1	In
2021-11-10	01:45:00	29.69	In1	In
2021-11-10	20:20:00	29.69	In1	In
2021-11-10	20:25:00	29.69	In1	In
2021-11-10	20:30:00	29.69	In1	In
2021-11-10	20:35:00	29.69	In1	In
2021-11-10	20:40:00	29.69	In1	In
2021-11-10	20:45:00	29.69	In1	In
2021-11-10	20:50:00	29.69	In1	In
2021-11-10	20:55:00	29.69	In1	In
2021-11-10	21:00:00	29.69	In1	In
2021-11-10	21:05:00	29.69	In1	In
2021-11-10	21:10:00	29.69	In1	In
2021-11-10	21:15:00	29.69	In1	In
2021-11-10	21:20:00	29.69	In1	In
2021-11-10	21:25:00	29.69	In1	In
2021-11-10	21:30:00	29.69	In1	In
2021-11-10	21:35:00	29.69	In1	In
2021-11-10	21:40:00	29.69	In1	In
2021-11-10	21:45:00	29.69	In1	In
2021-11-10	21:50:00	29.69	In1	In
2021-11-10	21:55:00	29.69	In1	In
2021-11-10	22:15:00	29.69	In1	In
2021-11-10	22:20:00	29.69	In1	In
2021-11-10	22:25:00	29.69	In1	In
2021-11-10	22:30:00	29.69	In1	In
2021-11-10	22:35:00	29.69	In1	In
2021-11-10	22:40:00	29.69	In1	In
2021-11-10	22:45:00	29.69	In1	In
2021-11-10	22:50:00	29.69	In1	In
2021-11-10	22:55:00	29.69	In1	In
2021-11-10	23:00:00	29.69	In1	In
2021-11-10	23:05:00	29.69	In1	In
2021-11-10	23:10:00	29.69	In1	In
2021-11-10	23:15:00	29.69	In1	In
2021-11-10	01:00:00	29.715	In1	In
2021-11-10	01:05:00	29.715	In1	In
2021-11-10	01:10:00	29.715	In1	In
2021-11-10	01:15:00	29.715	In1	In
2021-11-10	01:20:00	29.715	In1	In
2021-11-10	01:25:00	29.715	In1	In
2021-11-10	08:25:00	29.715	In1	In
2021-11-10	18:35:00	29.715	In1	In
2021-11-10	18:40:00	29.715	In1	In
2021-11-10	18:45:00	29.715	In1	In
2021-11-10	18:50:00	29.715	In1	In
2021-11-10	18:55:00	29.715	In1	In
2021-11-10	19:00:00	29.715	In1	In
2021-11-10	19:05:00	29.715	In1	In
2021-11-10	20:00:00	29.715	In1	In
2021-11-10	20:05:00	29.715	In1	In
2021-11-10	20:10:00	29.715	In1	In
2021-11-10	20:15:00	29.715	In1	In
2021-11-10	23:20:00	29.715	In1	In
2021-11-10	23:25:00	29.715	In1	In
2021-11-10	23:30:00	29.715	In1	In
2021-11-10	23:35:00	29.715	In1	In
2021-11-10	23:50:00	29.715	In1	In
2021-11-10	23:55:00	29.715	In1	In
2021-11-10	00:35:00	29.74	In1	In
2021-11-10	00:40:00	29.74	In1	In
2021-11-10	00:45:00	29.74	In1	In
2021-11-10	00:50:00	29.74	In1	In
2021-11-10	00:55:00	29.74	In1	In
2021-11-10	08:30:00	29.74	In1	In
2021-11-10	08:35:00	29.74	In1	In
2021-11-10	18:20:00	29.74	In1	In
2021-11-10	18:25:00	29.74	In1	In
2021-11-10	18:30:00	29.74	In1	In
2021-11-10	19:10:00	29.74	In1	In
2021-11-10	19:15:00	29.74	In1	In
2021-11-10	19:20:00	29.74	In1	In
2021-11-10	19:25:00	29.74	In1	In
2021-11-10	19:30:00	29.74	In1	In
2021-11-10	19:35:00	29.74	In1	In
2021-11-10	19:40:00	29.74	In1	In
2021-11-10	19:45:00	29.74	In1	In
2021-11-10	19:50:00	29.74	In1	In
2021-11-10	19:55:00	29.74	In1	In
2021-11-10	23:40:00	29.74	In1	In
2021-11-10	23:45:00	29.74	In1	In
2021-11-10	00:10:00	29.765	In1	In
2021-11-10	00:15:00	29.765	In1	In
2021-11-10	00:20:00	29.765	In1	In
2021-11-10	00:25:00	29.765	In1	In
2021-11-10	00:30:00	29.765	In1	In
2021-11-10	08:40:00	29.765	In1	In
2021-11-10	18:10:00	29.765	In1	In
2021-11-10	18:15:00	29.765	In1	In
2021-11-10	00:00:00	29.79	In1	In
2021-11-10	00:05:00	29.79	In1	In
2021-11-10	18:00:00	29.79	In1	In
2021-11-10	18:05:00	29.79	In1	In
2021-11-10	17:50:00	29.815	In1	In
2021-11-10	17:55:00	29.815	In1	In
2021-11-10	08:45:00	29.84	In1	In
2021-11-10	17:45:00	29.84	In1	In
2021-11-10	17:35:00	29.865	In1	In
2021-11-10	17:40:00	29.865	In1	In
2021-11-10	17:25:00	29.89	In1	In
2021-11-10	17:30:00	29.89	In1	In
2021-11-10	17:15:00	29.916	In1	In
2021-11-10	17:20:00	29.916	In1	In
2021-11-10	17:10:00	29.941	In1	In
2021-11-10	08:50:00	29.966	In1	In
2021-11-10	17:05:00	29.966	In1	In
2021-11-10	17:00:00	29.991	In1	In
2021-11-10	08:55:00	30.016	In1	In
2021-11-10	16:50:00	30.016	In1	In
2021-11-10	16:55:00	30.016	In1	In
2021-11-10	16:45:00	30.041	In1	In
2021-11-10	09:00:00	30.066	In1	In
2021-11-10	16:40:00	30.066	In1	In
2021-11-10	09:05:00	30.091	In1	In
2021-11-10	10:40:00	30.117	In1	In
2021-11-10	10:55:00	30.117	In1	In
2021-11-10	16:25:00	30.117	In1	In
2021-11-10	16:30:00	30.117	In1	In
2021-11-10	16:35:00	30.117	In1	In
2021-11-10	09:10:00	30.142	In1	In
2021-11-10	10:20:00	30.142	In1	In
2021-11-10	16:20:00	30.142	In1	In
2021-11-10	09:15:00	30.167	In1	In
2021-11-10	09:20:00	30.167	In1	In
2021-11-10	09:25:00	30.167	In1	In
2021-11-10	14:50:00	30.167	In1	In
2021-11-10	16:10:00	30.167	In1	In
2021-11-10	16:15:00	30.167	In1	In
2021-11-10	10:30:00	30.192	In1	In
2021-11-10	10:35:00	30.192	In1	In
2021-11-10	14:45:00	30.192	In1	In
2021-11-10	14:55:00	30.192	In1	In
2021-11-10	16:05:00	30.192	In1	In
2021-11-10	10:25:00	30.217	In1	In
2021-11-10	10:45:00	30.217	In1	In
2021-11-10	11:00:00	30.217	In1	In
2021-11-10	15:00:00	30.217	In1	In
2021-11-10	15:05:00	30.217	In1	In
2021-11-10	15:10:00	30.217	In1	In
2021-11-10	16:00:00	30.217	In1	In
2021-11-10	10:50:00	30.243	In1	In
2021-11-10	11:10:00	30.243	In1	In
2021-11-10	15:15:00	30.243	In1	In
2021-11-10	15:20:00	30.243	In1	In
2021-11-10	15:25:00	30.243	In1	In
2021-11-10	15:30:00	30.243	In1	In
2021-11-10	15:45:00	30.243	In1	In
2021-11-10	15:50:00	30.243	In1	In
2021-11-10	15:55:00	30.243	In1	In
2021-11-10	09:30:00	30.268	In1	In
2021-11-10	11:05:00	30.268	In1	In
2021-11-10	11:15:00	30.268	In1	In
2021-11-10	11:20:00	30.268	In1	In
2021-11-10	11:25:00	30.268	In1	In
2021-11-10	11:30:00	30.268	In1	In
2021-11-10	11:45:00	30.268	In1	In
2021-11-10	12:10:00	30.268	In1	In
2021-11-10	14:40:00	30.268	In1	In
2021-11-10	15:35:00	30.268	In1	In
2021-11-10	15:40:00	30.268	In1	In
2021-11-10	10:10:00	30.293	In1	In
2021-11-10	10:15:00	30.293	In1	In
2021-11-10	11:35:00	30.293	In1	In
2021-11-10	12:05:00	30.293	In1	In
2021-11-10	13:00:00	30.293	In1	In
2021-11-10	14:35:00	30.293	In1	In
2021-11-10	12:15:00	30.318	In1	In
2021-11-10	13:05:00	30.318	In1	In
2021-11-10	13:15:00	30.318	In1	In
2021-11-10	14:30:00	30.318	In1	In
2021-11-10	10:05:00	30.343	In1	In
2021-11-10	11:40:00	30.343	In1	In
2021-11-10	11:50:00	30.343	In1	In
2021-11-10	11:55:00	30.343	In1	In
2021-11-10	12:20:00	30.343	In1	In
2021-11-10	12:30:00	30.343	In1	In
2021-11-10	12:35:00	30.343	In1	In
2021-11-10	12:40:00	30.343	In1	In
2021-11-10	13:10:00	30.343	In1	In
2021-11-10	13:55:00	30.343	In1	In
2021-11-10	14:20:00	30.343	In1	In
2021-11-10	14:25:00	30.343	In1	In
2021-11-10	09:35:00	30.369	In1	In
2021-11-10	09:40:00	30.369	In1	In
2021-11-10	12:45:00	30.369	In1	In
2021-11-10	12:55:00	30.369	In1	In
2021-11-10	13:30:00	30.369	In1	In
2021-11-10	13:45:00	30.369	In1	In
2021-11-10	13:50:00	30.369	In1	In
2021-11-10	14:00:00	30.369	In1	In
2021-11-10	14:05:00	30.369	In1	In
2021-11-10	14:10:00	30.369	In1	In
2021-11-10	14:15:00	30.369	In1	In
2021-11-10	10:00:00	30.394	In1	In
2021-11-10	12:00:00	30.394	In1	In
2021-11-10	12:25:00	30.394	In1	In
2021-11-10	12:50:00	30.394	In1	In
2021-11-10	13:20:00	30.394	In1	In
2021-11-10	13:25:00	30.394	In1	In
2021-11-10	13:35:00	30.394	In1	In
2021-11-10	13:40:00	30.394	In1	In
2021-11-10	09:50:00	30.444	In1	In
2021-11-10	09:55:00	30.444	In1	In
2021-11-10	09:45:00	30.495	In1	In
2021-11-09	06:20:00	29.04	In1	In
2021-11-09	06:05:00	29.065	In1	In
2021-11-09	06:10:00	29.065	In1	In
2021-11-09	06:15:00	29.065	In1	In
2021-11-09	06:25:00	29.065	In1	In
2021-11-09	06:30:00	29.065	In1	In
2021-11-09	06:00:00	29.09	In1	In
2021-11-09	05:50:00	29.115	In1	In
2021-11-09	05:55:00	29.115	In1	In
2021-11-09	06:35:00	29.115	In1	In
2021-11-09	05:45:00	29.14	In1	In
2021-11-09	05:40:00	29.165	In1	In
2021-11-09	06:40:00	29.165	In1	In
2021-11-09	05:30:00	29.19	In1	In
2021-11-09	05:35:00	29.19	In1	In
2021-11-09	05:25:00	29.215	In1	In
2021-11-09	05:20:00	29.24	In1	In
2021-11-09	06:45:00	29.24	In1	In
2021-11-09	05:15:00	29.265	In1	In
2021-11-09	05:10:00	29.29	In1	In
2021-11-09	06:50:00	29.29	In1	In
2021-11-09	05:00:00	29.315	In1	In
2021-11-09	05:05:00	29.315	In1	In
2021-11-09	04:55:00	29.34	In1	In
2021-11-09	04:50:00	29.365	In1	In
2021-11-09	06:55:00	29.365	In1	In
2021-11-09	04:45:00	29.389	In1	In
2021-11-09	04:35:00	29.414	In1	In
2021-11-09	04:40:00	29.414	In1	In
2021-11-09	07:00:00	29.414	In1	In
2021-11-09	04:30:00	29.439	In1	In
2021-11-09	07:05:00	29.439	In1	In
2021-11-09	04:25:00	29.464	In1	In
2021-11-09	07:10:00	29.464	In1	In
2021-11-09	04:10:00	29.49	In1	In
2021-11-09	04:15:00	29.49	In1	In
2021-11-09	04:20:00	29.49	In1	In
2021-11-09	03:55:00	29.515	In1	In
2021-11-09	04:00:00	29.515	In1	In
2021-11-09	04:05:00	29.515	In1	In
2021-11-09	07:15:00	29.515	In1	In
2021-11-09	03:15:00	29.54	In1	In
2021-11-09	03:20:00	29.54	In1	In
2021-11-09	03:25:00	29.54	In1	In
2021-11-09	03:30:00	29.54	In1	In
2021-11-09	03:35:00	29.54	In1	In
2021-11-09	03:40:00	29.54	In1	In
2021-11-09	03:45:00	29.54	In1	In
2021-11-09	03:50:00	29.54	In1	In
2021-11-09	03:00:00	29.565	In1	In
2021-11-09	03:05:00	29.565	In1	In
2021-11-09	03:10:00	29.565	In1	In
2021-11-09	07:20:00	29.565	In1	In
2021-11-09	02:50:00	29.59	In1	In
2021-11-09	02:55:00	29.59	In1	In
2021-11-09	02:05:00	29.615	In1	In
2021-11-09	02:10:00	29.615	In1	In
2021-11-09	02:15:00	29.615	In1	In
2021-11-09	02:20:00	29.615	In1	In
2021-11-09	02:25:00	29.615	In1	In
2021-11-09	02:30:00	29.615	In1	In
2021-11-09	02:35:00	29.615	In1	In
2021-11-09	02:40:00	29.615	In1	In
2021-11-09	02:45:00	29.615	In1	In
2021-11-09	01:40:00	29.64	In1	In
2021-11-09	01:45:00	29.64	In1	In
2021-11-09	01:50:00	29.64	In1	In
2021-11-09	01:55:00	29.64	In1	In
2021-11-09	02:00:00	29.64	In1	In
2021-11-09	07:25:00	29.64	In1	In
2021-11-09	01:20:00	29.665	In1	In
2021-11-09	01:25:00	29.665	In1	In
2021-11-09	01:30:00	29.665	In1	In
2021-11-09	01:35:00	29.665	In1	In
2021-11-09	01:00:00	29.69	In1	In
2021-11-09	01:05:00	29.69	In1	In
2021-11-09	01:10:00	29.69	In1	In
2021-11-09	01:15:00	29.69	In1	In
2021-11-09	07:30:00	29.69	In1	In
2021-11-09	00:50:00	29.715	In1	In
2021-11-09	00:55:00	29.715	In1	In
2021-11-09	00:40:00	29.74	In1	In
2021-11-09	00:45:00	29.74	In1	In
2021-11-09	07:35:00	29.74	In1	In
2021-11-09	07:40:00	29.74	In1	In
2021-11-09	00:20:00	29.765	In1	In
2021-11-09	00:25:00	29.765	In1	In
2021-11-09	00:30:00	29.765	In1	In
2021-11-09	00:35:00	29.765	In1	In
2021-11-09	07:45:00	29.765	In1	In
2021-11-09	00:00:00	29.79	In1	In
2021-11-09	00:05:00	29.79	In1	In
2021-11-09	00:10:00	29.79	In1	In
2021-11-09	00:15:00	29.79	In1	In
2021-11-09	20:25:00	29.79	In1	In
2021-11-09	20:30:00	29.79	In1	In
2021-11-09	20:35:00	29.79	In1	In
2021-11-09	20:40:00	29.79	In1	In
2021-11-09	20:45:00	29.79	In1	In
2021-11-09	20:50:00	29.79	In1	In
2021-11-09	20:55:00	29.79	In1	In
2021-11-09	21:00:00	29.79	In1	In
2021-11-09	21:05:00	29.79	In1	In
2021-11-09	21:10:00	29.79	In1	In
2021-11-09	21:15:00	29.79	In1	In
2021-11-09	21:20:00	29.79	In1	In
2021-11-09	21:45:00	29.79	In1	In
2021-11-09	22:45:00	29.79	In1	In
2021-11-09	22:55:00	29.79	In1	In
2021-11-09	23:00:00	29.79	In1	In
2021-11-09	23:05:00	29.79	In1	In
2021-11-09	23:10:00	29.79	In1	In
2021-11-09	23:15:00	29.79	In1	In
2021-11-09	23:20:00	29.79	In1	In
2021-11-09	23:25:00	29.79	In1	In
2021-11-09	23:30:00	29.79	In1	In
2021-11-09	23:35:00	29.79	In1	In
2021-11-09	23:40:00	29.79	In1	In
2021-11-09	23:45:00	29.79	In1	In
2021-11-09	23:50:00	29.79	In1	In
2021-11-09	23:55:00	29.79	In1	In
2021-11-09	19:40:00	29.815	In1	In
2021-11-09	19:45:00	29.815	In1	In
2021-11-09	19:50:00	29.815	In1	In
2021-11-09	19:55:00	29.815	In1	In
2021-11-09	20:00:00	29.815	In1	In
2021-11-09	20:05:00	29.815	In1	In
2021-11-09	20:10:00	29.815	In1	In
2021-11-09	20:15:00	29.815	In1	In
2021-11-09	20:20:00	29.815	In1	In
2021-11-09	21:25:00	29.815	In1	In
2021-11-09	21:30:00	29.815	In1	In
2021-11-09	21:35:00	29.815	In1	In
2021-11-09	21:40:00	29.815	In1	In
2021-11-09	21:50:00	29.815	In1	In
2021-11-09	21:55:00	29.815	In1	In
2021-11-09	22:00:00	29.815	In1	In
2021-11-09	22:05:00	29.815	In1	In
2021-11-09	22:10:00	29.815	In1	In
2021-11-09	22:15:00	29.815	In1	In
2021-11-09	22:20:00	29.815	In1	In
2021-11-09	22:25:00	29.815	In1	In
2021-11-09	22:30:00	29.815	In1	In
2021-11-09	22:35:00	29.815	In1	In
2021-11-09	22:40:00	29.815	In1	In
2021-11-09	22:50:00	29.815	In1	In
2021-11-09	07:50:00	29.84	In1	In
2021-11-09	19:20:00	29.84	In1	In
2021-11-09	19:25:00	29.84	In1	In
2021-11-09	19:30:00	29.84	In1	In
2021-11-09	19:35:00	29.84	In1	In
2021-11-09	18:55:00	29.865	In1	In
2021-11-09	19:00:00	29.865	In1	In
2021-11-09	19:05:00	29.865	In1	In
2021-11-09	19:10:00	29.865	In1	In
2021-11-09	19:15:00	29.865	In1	In
2021-11-09	07:55:00	29.89	In1	In
2021-11-09	18:40:00	29.89	In1	In
2021-11-09	18:45:00	29.89	In1	In
2021-11-09	18:50:00	29.89	In1	In
2021-11-09	18:25:00	29.916	In1	In
2021-11-09	18:30:00	29.916	In1	In
2021-11-09	18:35:00	29.916	In1	In
2021-11-09	08:00:00	29.941	In1	In
2021-11-09	18:05:00	29.941	In1	In
2021-11-09	18:10:00	29.941	In1	In
2021-11-09	18:15:00	29.941	In1	In
2021-11-09	18:20:00	29.941	In1	In
2021-11-09	17:50:00	29.966	In1	In
2021-11-09	17:55:00	29.966	In1	In
2021-11-09	18:00:00	29.966	In1	In
2021-11-09	08:05:00	29.991	In1	In
2021-11-09	17:35:00	29.991	In1	In
2021-11-09	17:40:00	29.991	In1	In
2021-11-09	17:45:00	29.991	In1	In
2021-11-09	08:10:00	30.016	In1	In
2021-11-09	17:25:00	30.016	In1	In
2021-11-09	17:30:00	30.016	In1	In
2021-11-09	08:15:00	30.041	In1	In
2021-11-09	09:30:00	30.041	In1	In
2021-11-09	09:35:00	30.041	In1	In
2021-11-09	09:40:00	30.041	In1	In
2021-11-09	17:15:00	30.041	In1	In
2021-11-09	17:20:00	30.041	In1	In
2021-11-09	08:20:00	30.066	In1	In
2021-11-09	17:10:00	30.066	In1	In
2021-11-09	08:25:00	30.091	In1	In
2021-11-09	09:25:00	30.091	In1	In
2021-11-09	17:05:00	30.091	In1	In
2021-11-09	08:40:00	30.117	In1	In
2021-11-09	09:45:00	30.117	In1	In
2021-11-09	17:00:00	30.117	In1	In
2021-11-09	08:30:00	30.142	In1	In
2021-11-09	08:35:00	30.142	In1	In
2021-11-09	09:20:00	30.142	In1	In
2021-11-09	16:55:00	30.142	In1	In
2021-11-09	08:45:00	30.167	In1	In
2021-11-09	08:50:00	30.167	In1	In
2021-11-09	08:55:00	30.167	In1	In
2021-11-09	16:50:00	30.167	In1	In
2021-11-09	09:15:00	30.192	In1	In
2021-11-09	16:45:00	30.192	In1	In
2021-11-09	09:00:00	30.217	In1	In
2021-11-09	09:05:00	30.217	In1	In
2021-11-09	16:40:00	30.217	In1	In
2021-11-09	09:10:00	30.243	In1	In
2021-11-09	09:50:00	30.243	In1	In
2021-11-09	09:55:00	30.243	In1	In
2021-11-09	10:10:00	30.243	In1	In
2021-11-09	10:15:00	30.268	In1	In
2021-11-09	16:25:00	30.268	In1	In
2021-11-09	16:35:00	30.268	In1	In
2021-11-09	10:20:00	30.293	In1	In
2021-11-09	14:45:00	30.293	In1	In
2021-11-09	16:20:00	30.293	In1	In
2021-11-09	16:30:00	30.293	In1	In
2021-11-09	10:05:00	30.318	In1	In
2021-11-09	14:20:00	30.318	In1	In
2021-11-09	10:00:00	30.343	In1	In
2021-11-09	14:30:00	30.343	In1	In
2021-11-09	14:35:00	30.343	In1	In
2021-11-09	16:10:00	30.343	In1	In
2021-11-09	16:15:00	30.343	In1	In
2021-11-09	10:25:00	30.369	In1	In
2021-11-09	10:40:00	30.369	In1	In
2021-11-09	14:15:00	30.369	In1	In
2021-11-09	14:50:00	30.369	In1	In
2021-11-09	14:55:00	30.369	In1	In
2021-11-09	15:00:00	30.369	In1	In
2021-11-09	15:05:00	30.369	In1	In
2021-11-09	16:00:00	30.369	In1	In
2021-11-09	16:05:00	30.369	In1	In
2021-11-09	10:35:00	30.394	In1	In
2021-11-09	14:40:00	30.394	In1	In
2021-11-09	15:10:00	30.394	In1	In
2021-11-09	15:15:00	30.394	In1	In
2021-11-09	15:25:00	30.394	In1	In
2021-11-09	15:45:00	30.394	In1	In
2021-11-09	15:50:00	30.394	In1	In
2021-11-09	15:55:00	30.394	In1	In
2021-11-09	14:10:00	30.419	In1	In
2021-11-09	14:25:00	30.419	In1	In
2021-11-09	15:20:00	30.419	In1	In
2021-11-09	15:30:00	30.419	In1	In
2021-11-09	15:35:00	30.419	In1	In
2021-11-09	15:40:00	30.419	In1	In
2021-11-09	10:30:00	30.444	In1	In
2021-11-09	10:45:00	30.444	In1	In
2021-11-09	10:50:00	30.469	In1	In
2021-11-09	11:05:00	30.469	In1	In
2021-11-09	13:55:00	30.469	In1	In
2021-11-09	14:05:00	30.469	In1	In
2021-11-09	11:10:00	30.495	In1	In
2021-11-09	14:00:00	30.495	In1	In
2021-11-09	10:55:00	30.52	In1	In
2021-11-09	11:00:00	30.52	In1	In
2021-11-09	11:15:00	30.545	In1	In
2021-11-09	11:20:00	30.545	In1	In
2021-11-09	11:25:00	30.545	In1	In
2021-11-09	11:30:00	30.545	In1	In
2021-11-09	13:30:00	30.545	In1	In
2021-11-09	13:50:00	30.545	In1	In
2021-11-09	11:35:00	30.571	In1	In
2021-11-09	11:40:00	30.571	In1	In
2021-11-09	11:45:00	30.596	In1	In
2021-11-09	11:50:00	30.596	In1	In
2021-11-09	13:35:00	30.596	In1	In
2021-11-09	13:40:00	30.596	In1	In
2021-11-09	13:45:00	30.596	In1	In
2021-11-09	11:55:00	30.621	In1	In
2021-11-09	12:00:00	30.621	In1	In
2021-11-09	12:20:00	30.621	In1	In
2021-11-09	12:25:00	30.621	In1	In
2021-11-09	12:05:00	30.646	In1	In
2021-11-09	12:15:00	30.646	In1	In
2021-11-09	12:30:00	30.646	In1	In
2021-11-09	13:25:00	30.646	In1	In
2021-11-09	12:10:00	30.672	In1	In
2021-11-09	12:35:00	30.672	In1	In
2021-11-09	12:40:00	30.697	In1	In
2021-11-09	12:45:00	30.697	In1	In
2021-11-09	12:50:00	30.697	In1	In
2021-11-09	13:10:00	30.697	In1	In
2021-11-09	13:15:00	30.697	In1	In
2021-11-09	12:55:00	30.722	In1	In
2021-11-09	13:00:00	30.748	In1	In
2021-11-09	13:05:00	30.748	In1	In
2021-11-09	13:20:00	30.748	In1	In
2021-11-08	05:05:00	29.015	In1	In
2021-11-08	05:00:00	29.04	In1	In
2021-11-08	05:10:00	29.04	In1	In
2021-11-08	05:15:00	29.04	In1	In
2021-11-08	04:50:00	29.065	In1	In
2021-11-08	04:55:00	29.065	In1	In
2021-11-08	05:20:00	29.065	In1	In
2021-11-08	04:45:00	29.09	In1	In
2021-11-08	05:25:00	29.09	In1	In
2021-11-08	05:30:00	29.115	In1	In
2021-11-08	04:40:00	29.14	In1	In
2021-11-08	04:35:00	29.165	In1	In
2021-11-08	05:35:00	29.165	In1	In
2021-11-08	04:25:00	29.215	In1	In
2021-11-08	04:30:00	29.215	In1	In
2021-11-08	05:40:00	29.215	In1	In
2021-11-08	04:20:00	29.24	In1	In
2021-11-08	05:45:00	29.24	In1	In
2021-11-08	04:10:00	29.265	In1	In
2021-11-08	04:15:00	29.265	In1	In
2021-11-08	05:50:00	29.265	In1	In
2021-11-08	04:00:00	29.29	In1	In
2021-11-08	04:05:00	29.29	In1	In
2021-11-08	05:55:00	29.29	In1	In
2021-11-08	03:40:00	29.315	In1	In
2021-11-08	03:45:00	29.315	In1	In
2021-11-08	03:50:00	29.315	In1	In
2021-11-08	03:55:00	29.315	In1	In
2021-11-08	03:30:00	29.34	In1	In
2021-11-08	03:35:00	29.34	In1	In
2021-11-08	06:00:00	29.34	In1	In
2021-11-08	03:15:00	29.365	In1	In
2021-11-08	03:20:00	29.365	In1	In
2021-11-08	03:25:00	29.365	In1	In
2021-11-08	06:05:00	29.365	In1	In
2021-11-08	02:55:00	29.389	In1	In
2021-11-08	03:00:00	29.389	In1	In
2021-11-08	03:05:00	29.389	In1	In
2021-11-08	03:10:00	29.389	In1	In
2021-11-08	06:10:00	29.389	In1	In
2021-11-08	02:40:00	29.414	In1	In
2021-11-08	02:45:00	29.414	In1	In
2021-11-08	02:50:00	29.414	In1	In
2021-11-08	06:15:00	29.414	In1	In
2021-11-08	02:25:00	29.439	In1	In
2021-11-08	02:30:00	29.439	In1	In
2021-11-08	02:35:00	29.439	In1	In
2021-11-08	06:20:00	29.439	In1	In
2021-11-08	02:10:00	29.464	In1	In
2021-11-08	02:15:00	29.464	In1	In
2021-11-08	02:20:00	29.464	In1	In
2021-11-08	06:25:00	29.464	In1	In
2021-11-08	02:00:00	29.49	In1	In
2021-11-08	02:05:00	29.49	In1	In
2021-11-08	06:30:00	29.49	In1	In
2021-11-08	06:35:00	29.49	In1	In
2021-11-08	01:45:00	29.515	In1	In
2021-11-08	01:50:00	29.515	In1	In
2021-11-08	01:55:00	29.515	In1	In
2021-11-08	06:40:00	29.515	In1	In
2021-11-08	01:35:00	29.54	In1	In
2021-11-08	01:40:00	29.54	In1	In
2021-11-08	06:45:00	29.54	In1	In
2021-11-08	06:50:00	29.54	In1	In
2021-11-08	01:20:00	29.565	In1	In
2021-11-08	01:25:00	29.565	In1	In
2021-11-08	01:30:00	29.565	In1	In
2021-11-08	06:55:00	29.565	In1	In
2021-11-08	01:10:00	29.59	In1	In
2021-11-08	01:15:00	29.59	In1	In
2021-11-08	01:00:00	29.615	In1	In
2021-11-08	01:05:00	29.615	In1	In
2021-11-08	07:00:00	29.615	In1	In
2021-11-08	00:55:00	29.64	In1	In
2021-11-08	07:05:00	29.64	In1	In
2021-11-08	00:45:00	29.665	In1	In
2021-11-08	00:50:00	29.665	In1	In
2021-11-08	07:10:00	29.665	In1	In
2021-11-08	00:10:00	29.69	In1	In
2021-11-08	00:15:00	29.69	In1	In
2021-11-08	00:20:00	29.69	In1	In
2021-11-08	00:25:00	29.69	In1	In
2021-11-08	00:30:00	29.69	In1	In
2021-11-08	00:35:00	29.69	In1	In
2021-11-08	00:40:00	29.69	In1	In
2021-11-08	07:15:00	29.69	In1	In
2021-11-08	00:00:00	29.715	In1	In
2021-11-08	00:05:00	29.715	In1	In
2021-11-08	07:20:00	29.715	In1	In
2021-11-08	07:25:00	29.765	In1	In
2021-11-08	07:30:00	29.79	In1	In
2021-11-08	07:50:00	29.79	In1	In
2021-11-08	07:55:00	29.79	In1	In
2021-11-08	08:00:00	29.79	In1	In
2021-11-08	23:35:00	29.79	In1	In
2021-11-08	23:40:00	29.79	In1	In
2021-11-08	23:45:00	29.79	In1	In
2021-11-08	23:50:00	29.79	In1	In
2021-11-08	23:55:00	29.79	In1	In
2021-11-08	07:35:00	29.815	In1	In
2021-11-08	07:40:00	29.815	In1	In
2021-11-08	07:45:00	29.815	In1	In
2021-11-08	08:05:00	29.815	In1	In
2021-11-08	23:20:00	29.815	In1	In
2021-11-08	23:25:00	29.815	In1	In
2021-11-08	23:30:00	29.815	In1	In
2021-11-08	08:10:00	29.84	In1	In
2021-11-08	08:15:00	29.84	In1	In
2021-11-08	08:20:00	29.84	In1	In
2021-11-08	08:25:00	29.84	In1	In
2021-11-08	21:50:00	29.84	In1	In
2021-11-08	21:55:00	29.84	In1	In
2021-11-08	22:00:00	29.84	In1	In
2021-11-08	22:05:00	29.84	In1	In
2021-11-08	22:10:00	29.84	In1	In
2021-11-08	22:15:00	29.84	In1	In
2021-11-08	22:20:00	29.84	In1	In
2021-11-08	22:25:00	29.84	In1	In
2021-11-08	22:30:00	29.84	In1	In
2021-11-08	22:35:00	29.84	In1	In
2021-11-08	22:40:00	29.84	In1	In
2021-11-08	22:45:00	29.84	In1	In
2021-11-08	22:50:00	29.84	In1	In
2021-11-08	22:55:00	29.84	In1	In
2021-11-08	23:00:00	29.84	In1	In
2021-11-08	23:05:00	29.84	In1	In
2021-11-08	23:10:00	29.84	In1	In
2021-11-08	23:15:00	29.84	In1	In
2021-11-08	08:30:00	29.865	In1	In
2021-11-08	08:35:00	29.865	In1	In
2021-11-08	08:40:00	29.865	In1	In
2021-11-08	21:20:00	29.865	In1	In
2021-11-08	21:25:00	29.865	In1	In
2021-11-08	21:30:00	29.865	In1	In
2021-11-08	21:35:00	29.865	In1	In
2021-11-08	21:40:00	29.865	In1	In
2021-11-08	21:45:00	29.865	In1	In
2021-11-08	08:45:00	29.89	In1	In
2021-11-08	18:15:00	29.89	In1	In
2021-11-08	18:20:00	29.89	In1	In
2021-11-08	18:25:00	29.89	In1	In
2021-11-08	18:30:00	29.89	In1	In
2021-11-08	18:35:00	29.89	In1	In
2021-11-08	18:40:00	29.89	In1	In
2021-11-08	18:45:00	29.89	In1	In
2021-11-08	18:50:00	29.89	In1	In
2021-11-08	18:55:00	29.89	In1	In
2021-11-08	19:00:00	29.89	In1	In
2021-11-08	19:05:00	29.89	In1	In
2021-11-08	19:10:00	29.89	In1	In
2021-11-08	19:15:00	29.89	In1	In
2021-11-08	19:55:00	29.89	In1	In
2021-11-08	20:00:00	29.89	In1	In
2021-11-08	20:05:00	29.89	In1	In
2021-11-08	20:10:00	29.89	In1	In
2021-11-08	20:15:00	29.89	In1	In
2021-11-08	20:20:00	29.89	In1	In
2021-11-08	20:25:00	29.89	In1	In
2021-11-08	20:30:00	29.89	In1	In
2021-11-08	20:35:00	29.89	In1	In
2021-11-08	20:40:00	29.89	In1	In
2021-11-08	20:45:00	29.89	In1	In
2021-11-08	20:50:00	29.89	In1	In
2021-11-08	20:55:00	29.89	In1	In
2021-11-08	21:00:00	29.89	In1	In
2021-11-08	21:05:00	29.89	In1	In
2021-11-08	21:10:00	29.89	In1	In
2021-11-08	21:15:00	29.89	In1	In
2021-11-08	08:50:00	29.916	In1	In
2021-11-08	17:55:00	29.916	In1	In
2021-11-08	18:00:00	29.916	In1	In
2021-11-08	18:05:00	29.916	In1	In
2021-11-08	18:10:00	29.916	In1	In
2021-11-08	19:20:00	29.916	In1	In
2021-11-08	19:25:00	29.916	In1	In
2021-11-08	19:30:00	29.916	In1	In
2021-11-08	19:35:00	29.916	In1	In
2021-11-08	19:40:00	29.916	In1	In
2021-11-08	19:45:00	29.916	In1	In
2021-11-08	19:50:00	29.916	In1	In
2021-11-08	17:45:00	29.941	In1	In
2021-11-08	17:50:00	29.941	In1	In
2021-11-08	08:55:00	29.966	In1	In
2021-11-08	17:30:00	29.966	In1	In
2021-11-08	17:35:00	29.966	In1	In
2021-11-08	17:40:00	29.966	In1	In
2021-11-08	17:20:00	29.991	In1	In
2021-11-08	17:25:00	29.991	In1	In
2021-11-08	09:00:00	30.016	In1	In
2021-11-08	17:10:00	30.016	In1	In
2021-11-08	17:15:00	30.016	In1	In
2021-11-08	17:00:00	30.041	In1	In
2021-11-08	17:05:00	30.041	In1	In
2021-11-08	09:05:00	30.091	In1	In
2021-11-08	16:50:00	30.091	In1	In
2021-11-08	16:55:00	30.091	In1	In
2021-11-08	09:10:00	30.117	In1	In
2021-11-08	09:25:00	30.117	In1	In
2021-11-08	16:35:00	30.117	In1	In
2021-11-08	16:40:00	30.117	In1	In
2021-11-08	16:45:00	30.117	In1	In
2021-11-08	16:30:00	30.142	In1	In
2021-11-08	09:15:00	30.167	In1	In
2021-11-08	09:30:00	30.167	In1	In
2021-11-08	16:25:00	30.167	In1	In
2021-11-08	09:20:00	30.192	In1	In
2021-11-08	16:20:00	30.192	In1	In
2021-11-08	09:35:00	30.217	In1	In
2021-11-08	12:55:00	30.217	In1	In
2021-11-08	16:10:00	30.217	In1	In
2021-11-08	16:15:00	30.217	In1	In
2021-11-08	16:00:00	30.243	In1	In
2021-11-08	16:05:00	30.243	In1	In
2021-11-08	15:55:00	30.268	In1	In
2021-11-08	09:40:00	30.293	In1	In
2021-11-08	09:45:00	30.293	In1	In
2021-11-08	12:35:00	30.293	In1	In
2021-11-08	15:50:00	30.293	In1	In
2021-11-08	09:50:00	30.318	In1	In
2021-11-08	09:55:00	30.318	In1	In
2021-11-08	12:50:00	30.318	In1	In
2021-11-08	13:00:00	30.318	In1	In
2021-11-08	10:00:00	30.343	In1	In
2021-11-08	11:20:00	30.343	In1	In
2021-11-08	11:25:00	30.343	In1	In
2021-11-08	12:30:00	30.343	In1	In
2021-11-08	15:45:00	30.343	In1	In
2021-11-08	10:05:00	30.369	In1	In
2021-11-08	11:15:00	30.369	In1	In
2021-11-08	13:15:00	30.369	In1	In
2021-11-08	15:35:00	30.369	In1	In
2021-11-08	15:40:00	30.369	In1	In
2021-11-08	10:10:00	30.394	In1	In
2021-11-08	12:40:00	30.394	In1	In
2021-11-08	13:05:00	30.394	In1	In
2021-11-08	13:10:00	30.394	In1	In
2021-11-08	10:15:00	30.419	In1	In
2021-11-08	11:10:00	30.419	In1	In
2021-11-08	11:30:00	30.419	In1	In
2021-11-08	13:20:00	30.419	In1	In
2021-11-08	15:05:00	30.419	In1	In
2021-11-08	15:25:00	30.419	In1	In
2021-11-08	15:30:00	30.419	In1	In
2021-11-08	10:20:00	30.444	In1	In
2021-11-08	10:25:00	30.444	In1	In
2021-11-08	10:50:00	30.444	In1	In
2021-11-08	11:35:00	30.444	In1	In
2021-11-08	11:40:00	30.444	In1	In
2021-11-08	11:45:00	30.444	In1	In
2021-11-08	13:35:00	30.444	In1	In
2021-11-08	15:00:00	30.444	In1	In
2021-11-08	15:10:00	30.444	In1	In
2021-11-08	15:15:00	30.444	In1	In
2021-11-08	15:20:00	30.444	In1	In
2021-11-08	10:30:00	30.469	In1	In
2021-11-08	10:35:00	30.469	In1	In
2021-11-08	10:45:00	30.469	In1	In
2021-11-08	11:50:00	30.469	In1	In
2021-11-08	11:55:00	30.469	In1	In
2021-11-08	12:25:00	30.469	In1	In
2021-11-08	12:45:00	30.469	In1	In
2021-11-08	13:25:00	30.469	In1	In
2021-11-08	13:30:00	30.469	In1	In
2021-11-08	14:55:00	30.469	In1	In
2021-11-08	10:40:00	30.495	In1	In
2021-11-08	10:55:00	30.495	In1	In
2021-11-08	11:00:00	30.495	In1	In
2021-11-08	11:05:00	30.495	In1	In
2021-11-08	12:00:00	30.495	In1	In
2021-11-08	14:40:00	30.495	In1	In
2021-11-08	14:45:00	30.495	In1	In
2021-11-08	14:50:00	30.495	In1	In
2021-11-08	12:15:00	30.52	In1	In
2021-11-08	13:40:00	30.52	In1	In
2021-11-08	14:30:00	30.52	In1	In
2021-11-08	14:35:00	30.52	In1	In
2021-11-08	12:05:00	30.545	In1	In
2021-11-08	12:10:00	30.545	In1	In
2021-11-08	13:45:00	30.545	In1	In
2021-11-08	14:25:00	30.545	In1	In
2021-11-08	13:50:00	30.571	In1	In
2021-11-08	14:15:00	30.571	In1	In
2021-11-08	14:20:00	30.571	In1	In
2021-11-08	12:20:00	30.596	In1	In
2021-11-08	13:55:00	30.596	In1	In
2021-11-08	14:00:00	30.596	In1	In
2021-11-08	14:05:00	30.596	In1	In
2021-11-08	14:10:00	30.596	In1	In
2021-11-07	04:50:00	28.791	In1	In
2021-11-07	04:55:00	28.791	In1	In
2021-11-07	05:00:00	28.791	In1	In
2021-11-07	04:40:00	28.816	In1	In
2021-11-07	04:45:00	28.816	In1	In
2021-11-07	05:05:00	28.816	In1	In
2021-11-07	04:30:00	28.841	In1	In
2021-11-07	04:35:00	28.841	In1	In
2021-11-07	05:10:00	28.841	In1	In
2021-11-07	04:25:00	28.866	In1	In
2021-11-07	04:15:00	28.891	In1	In
2021-11-07	04:20:00	28.891	In1	In
2021-11-07	05:15:00	28.891	In1	In
2021-11-07	04:10:00	28.916	In1	In
2021-11-07	05:20:00	28.916	In1	In
2021-11-07	04:00:00	28.941	In1	In
2021-11-07	04:05:00	28.941	In1	In
2021-11-07	03:55:00	28.965	In1	In
2021-11-07	03:40:00	28.99	In1	In
2021-11-07	03:45:00	28.99	In1	In
2021-11-07	03:50:00	28.99	In1	In
2021-11-07	05:25:00	28.99	In1	In
2021-11-07	03:30:00	29.015	In1	In
2021-11-07	03:35:00	29.015	In1	In
2021-11-07	03:20:00	29.04	In1	In
2021-11-07	03:25:00	29.04	In1	In
2021-11-07	05:30:00	29.04	In1	In
2021-11-07	03:10:00	29.065	In1	In
2021-11-07	03:15:00	29.065	In1	In
2021-11-07	03:00:00	29.09	In1	In
2021-11-07	03:05:00	29.09	In1	In
2021-11-07	02:50:00	29.115	In1	In
2021-11-07	02:55:00	29.115	In1	In
2021-11-07	05:35:00	29.115	In1	In
2021-11-07	02:40:00	29.14	In1	In
2021-11-07	02:45:00	29.14	In1	In
2021-11-07	02:25:00	29.165	In1	In
2021-11-07	02:30:00	29.165	In1	In
2021-11-07	02:35:00	29.165	In1	In
2021-11-07	05:40:00	29.165	In1	In
2021-11-07	02:20:00	29.19	In1	In
2021-11-07	02:10:00	29.215	In1	In
2021-11-07	02:15:00	29.215	In1	In
2021-11-07	05:45:00	29.215	In1	In
2021-11-07	02:05:00	29.24	In1	In
2021-11-07	01:55:00	29.265	In1	In
2021-11-07	02:00:00	29.265	In1	In
2021-11-07	05:50:00	29.265	In1	In
2021-11-07	01:50:00	29.29	In1	In
2021-11-07	05:55:00	29.29	In1	In
2021-11-07	01:45:00	29.315	In1	In
2021-11-07	06:00:00	29.315	In1	In
2021-11-07	01:35:00	29.34	In1	In
2021-11-07	01:40:00	29.34	In1	In
2021-11-07	06:05:00	29.34	In1	In
2021-11-07	01:30:00	29.365	In1	In
2021-11-07	06:10:00	29.365	In1	In
2021-11-07	01:25:00	29.389	In1	In
2021-11-07	06:15:00	29.389	In1	In
2021-11-07	01:20:00	29.414	In1	In
2021-11-07	06:20:00	29.414	In1	In
2021-11-07	01:15:00	29.439	In1	In
2021-11-07	06:25:00	29.439	In1	In
2021-11-07	01:10:00	29.464	In1	In
2021-11-07	06:30:00	29.464	In1	In
2021-11-07	01:05:00	29.49	In1	In
2021-11-07	00:50:00	29.515	In1	In
2021-11-07	00:55:00	29.515	In1	In
2021-11-07	01:00:00	29.515	In1	In
2021-11-07	06:35:00	29.515	In1	In
2021-11-07	00:35:00	29.54	In1	In
2021-11-07	00:40:00	29.54	In1	In
2021-11-07	00:45:00	29.54	In1	In
2021-11-07	06:40:00	29.54	In1	In
2021-11-07	00:20:00	29.565	In1	In
2021-11-07	00:25:00	29.565	In1	In
2021-11-07	00:30:00	29.565	In1	In
2021-11-07	06:45:00	29.565	In1	In
2021-11-07	00:00:00	29.59	In1	In
2021-11-07	00:05:00	29.59	In1	In
2021-11-07	00:10:00	29.59	In1	In
2021-11-07	00:15:00	29.59	In1	In
2021-11-07	06:50:00	29.59	In1	In
2021-11-07	06:55:00	29.59	In1	In
2021-11-07	07:00:00	29.615	In1	In
2021-11-07	07:05:00	29.64	In1	In
2021-11-07	07:10:00	29.665	In1	In
2021-11-07	07:15:00	29.69	In1	In
2021-11-07	07:20:00	29.715	In1	In
2021-11-07	20:45:00	29.715	In1	In
2021-11-07	20:50:00	29.715	In1	In
2021-11-07	20:55:00	29.715	In1	In
2021-11-07	21:00:00	29.715	In1	In
2021-11-07	21:05:00	29.715	In1	In
2021-11-07	21:10:00	29.715	In1	In
2021-11-07	21:15:00	29.715	In1	In
2021-11-07	21:20:00	29.715	In1	In
2021-11-07	21:25:00	29.715	In1	In
2021-11-07	21:30:00	29.715	In1	In
2021-11-07	21:35:00	29.715	In1	In
2021-11-07	21:40:00	29.715	In1	In
2021-11-07	21:45:00	29.715	In1	In
2021-11-07	21:50:00	29.715	In1	In
2021-11-07	21:55:00	29.715	In1	In
2021-11-07	22:00:00	29.715	In1	In
2021-11-07	22:05:00	29.715	In1	In
2021-11-07	22:10:00	29.715	In1	In
2021-11-07	22:50:00	29.715	In1	In
2021-11-07	22:55:00	29.715	In1	In
2021-11-07	23:00:00	29.715	In1	In
2021-11-07	23:05:00	29.715	In1	In
2021-11-07	23:10:00	29.715	In1	In
2021-11-07	23:15:00	29.715	In1	In
2021-11-07	23:20:00	29.715	In1	In
2021-11-07	23:25:00	29.715	In1	In
2021-11-07	23:30:00	29.715	In1	In
2021-11-07	23:35:00	29.715	In1	In
2021-11-07	23:40:00	29.715	In1	In
2021-11-07	23:45:00	29.715	In1	In
2021-11-07	23:50:00	29.715	In1	In
2021-11-07	23:55:00	29.715	In1	In
2021-11-07	07:25:00	29.74	In1	In
2021-11-07	19:50:00	29.74	In1	In
2021-11-07	19:55:00	29.74	In1	In
2021-11-07	20:00:00	29.74	In1	In
2021-11-07	20:05:00	29.74	In1	In
2021-11-07	20:10:00	29.74	In1	In
2021-11-07	20:15:00	29.74	In1	In
2021-11-07	20:20:00	29.74	In1	In
2021-11-07	20:25:00	29.74	In1	In
2021-11-07	20:30:00	29.74	In1	In
2021-11-07	20:35:00	29.74	In1	In
2021-11-07	20:40:00	29.74	In1	In
2021-11-07	22:15:00	29.74	In1	In
2021-11-07	22:20:00	29.74	In1	In
2021-11-07	22:25:00	29.74	In1	In
2021-11-07	22:30:00	29.74	In1	In
2021-11-07	22:35:00	29.74	In1	In
2021-11-07	22:40:00	29.74	In1	In
2021-11-07	22:45:00	29.74	In1	In
2021-11-07	07:30:00	29.765	In1	In
2021-11-07	18:30:00	29.765	In1	In
2021-11-07	18:35:00	29.765	In1	In
2021-11-07	18:40:00	29.765	In1	In
2021-11-07	18:45:00	29.765	In1	In
2021-11-07	18:50:00	29.765	In1	In
2021-11-07	18:55:00	29.765	In1	In
2021-11-07	19:00:00	29.765	In1	In
2021-11-07	19:05:00	29.765	In1	In
2021-11-07	19:10:00	29.765	In1	In
2021-11-07	19:15:00	29.765	In1	In
2021-11-07	19:20:00	29.765	In1	In
2021-11-07	19:25:00	29.765	In1	In
2021-11-07	19:30:00	29.765	In1	In
2021-11-07	19:35:00	29.765	In1	In
2021-11-07	19:40:00	29.765	In1	In
2021-11-07	19:45:00	29.765	In1	In
2021-11-07	07:35:00	29.79	In1	In
2021-11-07	18:05:00	29.79	In1	In
2021-11-07	18:10:00	29.79	In1	In
2021-11-07	18:15:00	29.79	In1	In
2021-11-07	18:20:00	29.79	In1	In
2021-11-07	18:25:00	29.79	In1	In
2021-11-07	07:40:00	29.815	In1	In
2021-11-07	18:00:00	29.815	In1	In
2021-11-07	07:45:00	29.84	In1	In
2021-11-07	17:50:00	29.84	In1	In
2021-11-07	17:55:00	29.84	In1	In
2021-11-07	07:50:00	29.865	In1	In
2021-11-07	07:55:00	29.865	In1	In
2021-11-07	17:45:00	29.865	In1	In
2021-11-07	08:00:00	29.89	In1	In
2021-11-07	17:40:00	29.89	In1	In
2021-11-07	08:05:00	29.916	In1	In
2021-11-07	17:35:00	29.916	In1	In
2021-11-07	08:10:00	29.941	In1	In
2021-11-07	17:30:00	29.941	In1	In
2021-11-07	08:15:00	29.966	In1	In
2021-11-07	08:20:00	29.966	In1	In
2021-11-07	08:35:00	29.966	In1	In
2021-11-07	17:25:00	29.966	In1	In
2021-11-07	08:25:00	29.991	In1	In
2021-11-07	17:20:00	29.991	In1	In
2021-11-07	08:30:00	30.016	In1	In
2021-11-07	08:40:00	30.016	In1	In
2021-11-07	17:15:00	30.041	In1	In
2021-11-07	08:45:00	30.066	In1	In
2021-11-07	08:50:00	30.066	In1	In
2021-11-07	17:10:00	30.066	In1	In
2021-11-07	08:55:00	30.091	In1	In
2021-11-07	17:05:00	30.091	In1	In
2021-11-07	09:00:00	30.117	In1	In
2021-11-07	09:15:00	30.117	In1	In
2021-11-07	16:50:00	30.117	In1	In
2021-11-07	16:55:00	30.117	In1	In
2021-11-07	17:00:00	30.117	In1	In
2021-11-07	09:05:00	30.142	In1	In
2021-11-07	09:20:00	30.142	In1	In
2021-11-07	16:35:00	30.142	In1	In
2021-11-07	16:40:00	30.142	In1	In
2021-11-07	16:45:00	30.142	In1	In
2021-11-07	09:10:00	30.192	In1	In
2021-11-07	09:35:00	30.192	In1	In
2021-11-07	10:15:00	30.192	In1	In
2021-11-07	16:20:00	30.192	In1	In
2021-11-07	16:25:00	30.192	In1	In
2021-11-07	16:30:00	30.192	In1	In
2021-11-07	09:25:00	30.217	In1	In
2021-11-07	16:05:00	30.217	In1	In
2021-11-07	16:10:00	30.217	In1	In
2021-11-07	16:15:00	30.217	In1	In
2021-11-07	09:30:00	30.243	In1	In
2021-11-07	10:10:00	30.243	In1	In
2021-11-07	16:00:00	30.243	In1	In
2021-11-07	09:40:00	30.268	In1	In
2021-11-07	15:50:00	30.268	In1	In
2021-11-07	15:55:00	30.268	In1	In
2021-11-07	09:55:00	30.293	In1	In
2021-11-07	15:20:00	30.293	In1	In
2021-11-07	15:40:00	30.293	In1	In
2021-11-07	15:45:00	30.293	In1	In
2021-11-07	09:45:00	30.318	In1	In
2021-11-07	10:05:00	30.318	In1	In
2021-11-07	10:20:00	30.318	In1	In
2021-11-07	10:45:00	30.318	In1	In
2021-11-07	15:05:00	30.318	In1	In
2021-11-07	15:25:00	30.318	In1	In
2021-11-07	15:30:00	30.318	In1	In
2021-11-07	15:35:00	30.318	In1	In
2021-11-07	09:50:00	30.343	In1	In
2021-11-07	10:00:00	30.343	In1	In
2021-11-07	10:25:00	30.343	In1	In
2021-11-07	10:30:00	30.343	In1	In
2021-11-07	10:35:00	30.343	In1	In
2021-11-07	15:10:00	30.343	In1	In
2021-11-07	15:15:00	30.343	In1	In
2021-11-07	10:40:00	30.369	In1	In
2021-11-07	10:50:00	30.394	In1	In
2021-11-07	15:00:00	30.394	In1	In
2021-11-07	10:55:00	30.419	In1	In
2021-11-07	11:00:00	30.419	In1	In
2021-11-07	14:40:00	30.419	In1	In
2021-11-07	11:05:00	30.444	In1	In
2021-11-07	11:15:00	30.444	In1	In
2021-11-07	14:45:00	30.444	In1	In
2021-11-07	14:50:00	30.444	In1	In
2021-11-07	14:55:00	30.444	In1	In
2021-11-07	11:10:00	30.469	In1	In
2021-11-07	11:20:00	30.495	In1	In
2021-11-07	14:35:00	30.495	In1	In
2021-11-07	11:25:00	30.52	In1	In
2021-11-07	11:30:00	30.52	In1	In
2021-11-07	11:35:00	30.52	In1	In
2021-11-07	11:45:00	30.571	In1	In
2021-11-07	14:25:00	30.571	In1	In
2021-11-07	14:30:00	30.571	In1	In
2021-11-07	11:40:00	30.596	In1	In
2021-11-07	11:50:00	30.596	In1	In
2021-11-07	12:10:00	30.596	In1	In
2021-11-07	12:30:00	30.596	In1	In
2021-11-07	11:55:00	30.621	In1	In
2021-11-07	12:00:00	30.621	In1	In
2021-11-07	12:15:00	30.621	In1	In
2021-11-07	12:25:00	30.621	In1	In
2021-11-07	12:35:00	30.621	In1	In
2021-11-07	12:40:00	30.621	In1	In
2021-11-07	14:20:00	30.621	In1	In
2021-11-07	12:05:00	30.646	In1	In
2021-11-07	12:20:00	30.646	In1	In
2021-11-07	14:10:00	30.646	In1	In
2021-11-07	14:15:00	30.646	In1	In
2021-11-07	12:45:00	30.672	In1	In
2021-11-07	12:50:00	30.697	In1	In
2021-11-07	12:55:00	30.697	In1	In
2021-11-07	14:05:00	30.697	In1	In
2021-11-07	13:00:00	30.722	In1	In
2021-11-07	13:55:00	30.722	In1	In
2021-11-07	14:00:00	30.722	In1	In
2021-11-07	13:05:00	30.748	In1	In
2021-11-07	13:50:00	30.748	In1	In
2021-11-07	13:10:00	30.773	In1	In
2021-11-07	13:15:00	30.773	In1	In
2021-11-07	13:20:00	30.773	In1	In
2021-11-07	13:30:00	30.773	In1	In
2021-11-07	13:35:00	30.773	In1	In
2021-11-07	13:45:00	30.773	In1	In
2021-11-07	13:25:00	30.798	In1	In
2021-11-07	13:40:00	30.798	In1	In
2021-11-06	03:05:00	29.065	In1	In
2021-11-06	03:10:00	29.065	In1	In
2021-11-06	03:15:00	29.065	In1	In
2021-11-06	03:20:00	29.065	In1	In
2021-11-06	03:25:00	29.065	In1	In
2021-11-06	03:30:00	29.065	In1	In
2021-11-06	03:35:00	29.065	In1	In
2021-11-06	02:55:00	29.09	In1	In
2021-11-06	03:00:00	29.09	In1	In
2021-11-06	03:40:00	29.09	In1	In
2021-11-06	02:45:00	29.115	In1	In
2021-11-06	02:50:00	29.115	In1	In
2021-11-06	03:45:00	29.115	In1	In
2021-11-06	02:35:00	29.14	In1	In
2021-11-06	02:40:00	29.14	In1	In
2021-11-06	03:50:00	29.14	In1	In
2021-11-06	02:30:00	29.165	In1	In
2021-11-06	03:55:00	29.165	In1	In
2021-11-06	02:20:00	29.19	In1	In
2021-11-06	02:25:00	29.19	In1	In
2021-11-06	04:00:00	29.19	In1	In
2021-11-06	02:10:00	29.215	In1	In
2021-11-06	02:15:00	29.215	In1	In
2021-11-06	02:00:00	29.24	In1	In
2021-11-06	02:05:00	29.24	In1	In
2021-11-06	04:05:00	29.24	In1	In
2021-11-06	01:50:00	29.265	In1	In
2021-11-06	01:55:00	29.265	In1	In
2021-11-06	04:10:00	29.265	In1	In
2021-11-06	01:45:00	29.29	In1	In
2021-11-06	04:15:00	29.29	In1	In
2021-11-06	01:35:00	29.315	In1	In
2021-11-06	01:40:00	29.315	In1	In
2021-11-06	04:20:00	29.315	In1	In
2021-11-06	04:25:00	29.315	In1	In
2021-11-06	04:40:00	29.315	In1	In
2021-11-06	04:45:00	29.315	In1	In
2021-11-06	04:50:00	29.315	In1	In
2021-11-06	01:25:00	29.34	In1	In
2021-11-06	01:30:00	29.34	In1	In
2021-11-06	04:30:00	29.34	In1	In
2021-11-06	04:35:00	29.34	In1	In
2021-11-06	04:55:00	29.34	In1	In
2021-11-06	05:00:00	29.34	In1	In
2021-11-06	01:20:00	29.365	In1	In
2021-11-06	05:05:00	29.365	In1	In
2021-11-06	05:10:00	29.365	In1	In
2021-11-06	01:10:00	29.389	In1	In
2021-11-06	01:15:00	29.389	In1	In
2021-11-06	05:15:00	29.389	In1	In
2021-11-06	05:20:00	29.389	In1	In
2021-11-06	01:00:00	29.414	In1	In
2021-11-06	01:05:00	29.414	In1	In
2021-11-06	05:25:00	29.414	In1	In
2021-11-06	00:50:00	29.439	In1	In
2021-11-06	00:55:00	29.439	In1	In
2021-11-06	05:30:00	29.439	In1	In
2021-11-06	05:35:00	29.439	In1	In
2021-11-06	00:40:00	29.464	In1	In
2021-11-06	00:45:00	29.464	In1	In
2021-11-06	05:40:00	29.464	In1	In
2021-11-06	00:30:00	29.49	In1	In
2021-11-06	00:35:00	29.49	In1	In
2021-11-06	05:45:00	29.49	In1	In
2021-11-06	00:20:00	29.515	In1	In
2021-11-06	00:25:00	29.515	In1	In
2021-11-06	05:50:00	29.515	In1	In
2021-11-06	00:10:00	29.54	In1	In
2021-11-06	00:15:00	29.54	In1	In
2021-11-06	05:55:00	29.54	In1	In
2021-11-06	06:00:00	29.54	In1	In
2021-11-06	00:00:00	29.565	In1	In
2021-11-06	00:05:00	29.565	In1	In
2021-11-06	06:05:00	29.565	In1	In
2021-11-06	06:10:00	29.565	In1	In
2021-11-06	06:15:00	29.565	In1	In
2021-11-06	06:20:00	29.565	In1	In
2021-11-06	06:25:00	29.565	In1	In
2021-11-06	06:30:00	29.59	In1	In
2021-11-06	06:35:00	29.59	In1	In
2021-11-06	06:40:00	29.59	In1	In
2021-11-06	06:45:00	29.59	In1	In
2021-11-06	06:50:00	29.59	In1	In
2021-11-06	23:40:00	29.59	In1	In
2021-11-06	23:45:00	29.59	In1	In
2021-11-06	23:50:00	29.59	In1	In
2021-11-06	23:55:00	29.59	In1	In
2021-11-06	06:55:00	29.615	In1	In
2021-11-06	07:00:00	29.615	In1	In
2021-11-06	23:15:00	29.615	In1	In
2021-11-06	23:20:00	29.615	In1	In
2021-11-06	23:25:00	29.615	In1	In
2021-11-06	23:30:00	29.615	In1	In
2021-11-06	23:35:00	29.615	In1	In
2021-11-06	07:05:00	29.64	In1	In
2021-11-06	07:10:00	29.64	In1	In
2021-11-06	22:50:00	29.64	In1	In
2021-11-06	22:55:00	29.64	In1	In
2021-11-06	23:00:00	29.64	In1	In
2021-11-06	23:05:00	29.64	In1	In
2021-11-06	23:10:00	29.64	In1	In
2021-11-06	07:15:00	29.665	In1	In
2021-11-06	22:35:00	29.665	In1	In
2021-11-06	22:40:00	29.665	In1	In
2021-11-06	22:45:00	29.665	In1	In
2021-11-06	07:20:00	29.69	In1	In
2021-11-06	07:25:00	29.69	In1	In
2021-11-06	22:05:00	29.69	In1	In
2021-11-06	22:10:00	29.69	In1	In
2021-11-06	22:15:00	29.69	In1	In
2021-11-06	22:20:00	29.69	In1	In
2021-11-06	22:25:00	29.69	In1	In
2021-11-06	22:30:00	29.69	In1	In
2021-11-06	07:30:00	29.715	In1	In
2021-11-06	21:05:00	29.715	In1	In
2021-11-06	21:10:00	29.715	In1	In
2021-11-06	21:15:00	29.715	In1	In
2021-11-06	21:20:00	29.715	In1	In
2021-11-06	21:25:00	29.715	In1	In
2021-11-06	21:30:00	29.715	In1	In
2021-11-06	21:35:00	29.715	In1	In
2021-11-06	21:40:00	29.715	In1	In
2021-11-06	21:45:00	29.715	In1	In
2021-11-06	21:50:00	29.715	In1	In
2021-11-06	21:55:00	29.715	In1	In
2021-11-06	22:00:00	29.715	In1	In
2021-11-06	07:35:00	29.74	In1	In
2021-11-06	07:40:00	29.74	In1	In
2021-11-06	20:35:00	29.74	In1	In
2021-11-06	20:40:00	29.74	In1	In
2021-11-06	20:45:00	29.74	In1	In
2021-11-06	20:50:00	29.74	In1	In
2021-11-06	20:55:00	29.74	In1	In
2021-11-06	21:00:00	29.74	In1	In
2021-11-06	07:45:00	29.765	In1	In
2021-11-06	07:50:00	29.765	In1	In
2021-11-06	20:20:00	29.765	In1	In
2021-11-06	20:25:00	29.765	In1	In
2021-11-06	20:30:00	29.765	In1	In
2021-11-06	07:55:00	29.79	In1	In
2021-11-06	19:25:00	29.79	In1	In
2021-11-06	19:30:00	29.79	In1	In
2021-11-06	19:35:00	29.79	In1	In
2021-11-06	19:40:00	29.79	In1	In
2021-11-06	19:45:00	29.79	In1	In
2021-11-06	19:50:00	29.79	In1	In
2021-11-06	19:55:00	29.79	In1	In
2021-11-06	20:00:00	29.79	In1	In
2021-11-06	20:05:00	29.79	In1	In
2021-11-06	20:10:00	29.79	In1	In
2021-11-06	20:15:00	29.79	In1	In
2021-11-06	08:00:00	29.815	In1	In
2021-11-06	18:25:00	29.815	In1	In
2021-11-06	18:30:00	29.815	In1	In
2021-11-06	18:35:00	29.815	In1	In
2021-11-06	18:40:00	29.815	In1	In
2021-11-06	18:45:00	29.815	In1	In
2021-11-06	18:50:00	29.815	In1	In
2021-11-06	18:55:00	29.815	In1	In
2021-11-06	19:00:00	29.815	In1	In
2021-11-06	19:05:00	29.815	In1	In
2021-11-06	19:10:00	29.815	In1	In
2021-11-06	19:15:00	29.815	In1	In
2021-11-06	19:20:00	29.815	In1	In
2021-11-06	08:05:00	29.84	In1	In
2021-11-06	18:05:00	29.84	In1	In
2021-11-06	18:10:00	29.84	In1	In
2021-11-06	18:15:00	29.84	In1	In
2021-11-06	18:20:00	29.84	In1	In
2021-11-06	08:10:00	29.865	In1	In
2021-11-06	17:55:00	29.865	In1	In
2021-11-06	18:00:00	29.865	In1	In
2021-11-06	08:15:00	29.89	In1	In
2021-11-06	17:45:00	29.89	In1	In
2021-11-06	17:50:00	29.89	In1	In
2021-11-06	17:40:00	29.916	In1	In
2021-11-06	08:20:00	29.941	In1	In
2021-11-06	17:35:00	29.941	In1	In
2021-11-06	17:25:00	29.966	In1	In
2021-11-06	17:30:00	29.966	In1	In
2021-11-06	08:25:00	29.991	In1	In
2021-11-06	08:35:00	29.991	In1	In
2021-11-06	17:20:00	29.991	In1	In
2021-11-06	08:30:00	30.016	In1	In
2021-11-06	08:55:00	30.016	In1	In
2021-11-06	17:15:00	30.016	In1	In
2021-11-06	09:05:00	30.041	In1	In
2021-11-06	09:30:00	30.041	In1	In
2021-11-06	17:10:00	30.041	In1	In
2021-11-06	08:40:00	30.066	In1	In
2021-11-06	09:00:00	30.066	In1	In
2021-11-06	09:20:00	30.066	In1	In
2021-11-06	09:25:00	30.066	In1	In
2021-11-06	09:35:00	30.066	In1	In
2021-11-06	09:40:00	30.066	In1	In
2021-11-06	17:05:00	30.066	In1	In
2021-11-06	08:50:00	30.091	In1	In
2021-11-06	09:10:00	30.091	In1	In
2021-11-06	09:15:00	30.091	In1	In
2021-11-06	16:55:00	30.091	In1	In
2021-11-06	17:00:00	30.091	In1	In
2021-11-06	08:45:00	30.117	In1	In
2021-11-06	16:50:00	30.117	In1	In
2021-11-06	09:45:00	30.142	In1	In
2021-11-06	16:00:00	30.142	In1	In
2021-11-06	16:05:00	30.142	In1	In
2021-11-06	16:10:00	30.142	In1	In
2021-11-06	16:15:00	30.142	In1	In
2021-11-06	16:20:00	30.142	In1	In
2021-11-06	16:35:00	30.142	In1	In
2021-11-06	16:40:00	30.142	In1	In
2021-11-06	16:45:00	30.142	In1	In
2021-11-06	15:25:00	30.167	In1	In
2021-11-06	15:30:00	30.167	In1	In
2021-11-06	15:45:00	30.167	In1	In
2021-11-06	16:25:00	30.167	In1	In
2021-11-06	16:30:00	30.167	In1	In
2021-11-06	10:00:00	30.192	In1	In
2021-11-06	15:20:00	30.192	In1	In
2021-11-06	15:35:00	30.192	In1	In
2021-11-06	15:40:00	30.192	In1	In
2021-11-06	15:50:00	30.192	In1	In
2021-11-06	15:55:00	30.192	In1	In
2021-11-06	15:15:00	30.217	In1	In
2021-11-06	09:55:00	30.243	In1	In
2021-11-06	10:05:00	30.243	In1	In
2021-11-06	15:10:00	30.243	In1	In
2021-11-06	09:50:00	30.268	In1	In
2021-11-06	10:10:00	30.293	In1	In
2021-11-06	10:40:00	30.293	In1	In
2021-11-06	15:05:00	30.293	In1	In
2021-11-06	10:15:00	30.343	In1	In
2021-11-06	10:35:00	30.343	In1	In
2021-11-06	10:20:00	30.369	In1	In
2021-11-06	15:00:00	30.369	In1	In
2021-11-06	10:30:00	30.394	In1	In
2021-11-06	10:45:00	30.394	In1	In
2021-11-06	14:50:00	30.394	In1	In
2021-11-06	10:25:00	30.419	In1	In
2021-11-06	14:35:00	30.419	In1	In
2021-11-06	14:45:00	30.419	In1	In
2021-11-06	14:30:00	30.444	In1	In
2021-11-06	14:40:00	30.444	In1	In
2021-11-06	14:55:00	30.444	In1	In
2021-11-06	14:25:00	30.469	In1	In
2021-11-06	11:35:00	30.495	In1	In
2021-11-06	14:20:00	30.495	In1	In
2021-11-06	10:50:00	30.52	In1	In
2021-11-06	11:30:00	30.52	In1	In
2021-11-06	14:00:00	30.52	In1	In
2021-11-06	10:55:00	30.545	In1	In
2021-11-06	11:55:00	30.545	In1	In
2021-11-06	13:55:00	30.545	In1	In
2021-11-06	11:40:00	30.571	In1	In
2021-11-06	11:00:00	30.596	In1	In
2021-11-06	11:25:00	30.596	In1	In
2021-11-06	11:45:00	30.596	In1	In
2021-11-06	13:50:00	30.596	In1	In
2021-11-06	14:15:00	30.596	In1	In
2021-11-06	12:05:00	30.621	In1	In
2021-11-06	14:05:00	30.621	In1	In
2021-11-06	14:10:00	30.621	In1	In
2021-11-06	11:05:00	30.646	In1	In
2021-11-06	11:20:00	30.672	In1	In
2021-11-06	12:00:00	30.672	In1	In
2021-11-06	11:10:00	30.697	In1	In
2021-11-06	13:30:00	30.697	In1	In
2021-11-06	13:40:00	30.697	In1	In
2021-11-06	13:45:00	30.697	In1	In
2021-11-06	11:50:00	30.722	In1	In
2021-11-06	12:10:00	30.722	In1	In
2021-11-06	13:25:00	30.722	In1	In
2021-11-06	11:15:00	30.748	In1	In
2021-11-06	12:20:00	30.748	In1	In
2021-11-06	12:40:00	30.748	In1	In
2021-11-06	13:35:00	30.748	In1	In
2021-11-06	12:30:00	30.773	In1	In
2021-11-06	12:35:00	30.773	In1	In
2021-11-06	13:00:00	30.773	In1	In
2021-11-06	13:05:00	30.773	In1	In
2021-11-06	13:15:00	30.798	In1	In
2021-11-06	13:20:00	30.798	In1	In
2021-11-06	12:15:00	30.824	In1	In
2021-11-06	12:50:00	30.824	In1	In
2021-11-06	13:10:00	30.824	In1	In
2021-11-06	12:45:00	30.849	In1	In
2021-11-06	12:25:00	30.874	In1	In
2021-11-06	12:55:00	30.874	In1	In
2021-11-05	01:30:00	29.49	In1	In
2021-11-05	01:35:00	29.49	In1	In
2021-11-05	01:40:00	29.49	In1	In
2021-11-05	01:45:00	29.49	In1	In
2021-11-05	01:50:00	29.49	In1	In
2021-11-05	01:55:00	29.49	In1	In
2021-11-05	02:00:00	29.49	In1	In
2021-11-05	02:05:00	29.49	In1	In
2021-11-05	01:15:00	29.515	In1	In
2021-11-05	01:20:00	29.515	In1	In
2021-11-05	01:25:00	29.515	In1	In
2021-11-05	02:10:00	29.515	In1	In
2021-11-05	02:15:00	29.515	In1	In
2021-11-05	00:55:00	29.54	In1	In
2021-11-05	01:00:00	29.54	In1	In
2021-11-05	01:05:00	29.54	In1	In
2021-11-05	01:10:00	29.54	In1	In
2021-11-05	02:20:00	29.54	In1	In
2021-11-05	02:25:00	29.54	In1	In
2021-11-05	02:30:00	29.54	In1	In
2021-11-05	00:35:00	29.565	In1	In
2021-11-05	00:40:00	29.565	In1	In
2021-11-05	00:45:00	29.565	In1	In
2021-11-05	00:50:00	29.565	In1	In
2021-11-05	02:35:00	29.565	In1	In
2021-11-05	02:40:00	29.565	In1	In
2021-11-05	02:45:00	29.565	In1	In
2021-11-05	02:50:00	29.565	In1	In
2021-11-05	02:55:00	29.565	In1	In
2021-11-05	03:00:00	29.565	In1	In
2021-11-05	03:05:00	29.565	In1	In
2021-11-05	03:10:00	29.565	In1	In
2021-11-05	03:15:00	29.565	In1	In
2021-11-05	03:20:00	29.565	In1	In
2021-11-05	03:25:00	29.565	In1	In
2021-11-05	03:30:00	29.565	In1	In
2021-11-05	03:35:00	29.565	In1	In
2021-11-05	03:40:00	29.565	In1	In
2021-11-05	03:45:00	29.565	In1	In
2021-11-05	03:50:00	29.565	In1	In
2021-11-05	00:20:00	29.59	In1	In
2021-11-05	00:25:00	29.59	In1	In
2021-11-05	00:30:00	29.59	In1	In
2021-11-05	03:55:00	29.59	In1	In
2021-11-05	04:00:00	29.59	In1	In
2021-11-05	04:05:00	29.59	In1	In
2021-11-05	04:10:00	29.59	In1	In
2021-11-05	04:15:00	29.59	In1	In
2021-11-05	04:20:00	29.59	In1	In
2021-11-05	04:25:00	29.59	In1	In
2021-11-05	04:30:00	29.59	In1	In
2021-11-05	04:35:00	29.59	In1	In
2021-11-05	04:40:00	29.59	In1	In
2021-11-05	04:45:00	29.59	In1	In
2021-11-05	04:50:00	29.59	In1	In
2021-11-05	04:55:00	29.59	In1	In
2021-11-05	05:00:00	29.59	In1	In
2021-11-05	05:05:00	29.59	In1	In
2021-11-05	23:35:00	29.59	In1	In
2021-11-05	23:40:00	29.59	In1	In
2021-11-05	23:45:00	29.59	In1	In
2021-11-05	23:50:00	29.59	In1	In
2021-11-05	23:55:00	29.59	In1	In
2021-11-05	00:05:00	29.615	In1	In
2021-11-05	00:10:00	29.615	In1	In
2021-11-05	00:15:00	29.615	In1	In
2021-11-05	05:10:00	29.615	In1	In
2021-11-05	05:15:00	29.615	In1	In
2021-11-05	05:20:00	29.615	In1	In
2021-11-05	05:25:00	29.615	In1	In
2021-11-05	22:45:00	29.615	In1	In
2021-11-05	22:50:00	29.615	In1	In
2021-11-05	22:55:00	29.615	In1	In
2021-11-05	23:00:00	29.615	In1	In
2021-11-05	23:05:00	29.615	In1	In
2021-11-05	23:10:00	29.615	In1	In
2021-11-05	23:15:00	29.615	In1	In
2021-11-05	23:20:00	29.615	In1	In
2021-11-05	23:25:00	29.615	In1	In
2021-11-05	23:30:00	29.615	In1	In
2021-11-05	00:00:00	29.64	In1	In
2021-11-05	05:30:00	29.64	In1	In
2021-11-05	05:35:00	29.64	In1	In
2021-11-05	05:40:00	29.64	In1	In
2021-11-05	05:45:00	29.64	In1	In
2021-11-05	05:50:00	29.64	In1	In
2021-11-05	05:55:00	29.64	In1	In
2021-11-05	06:00:00	29.64	In1	In
2021-11-05	06:05:00	29.64	In1	In
2021-11-05	06:10:00	29.64	In1	In
2021-11-05	06:15:00	29.64	In1	In
2021-11-05	06:20:00	29.64	In1	In
2021-11-05	06:25:00	29.64	In1	In
2021-11-05	06:30:00	29.64	In1	In
2021-11-05	06:35:00	29.64	In1	In
2021-11-05	06:55:00	29.64	In1	In
2021-11-05	07:00:00	29.64	In1	In
2021-11-05	07:05:00	29.64	In1	In
2021-11-05	07:10:00	29.64	In1	In
2021-11-05	07:15:00	29.64	In1	In
2021-11-05	07:25:00	29.64	In1	In
2021-11-05	07:30:00	29.64	In1	In
2021-11-05	07:35:00	29.64	In1	In
2021-11-05	07:40:00	29.64	In1	In
2021-11-05	22:20:00	29.64	In1	In
2021-11-05	22:25:00	29.64	In1	In
2021-11-05	22:30:00	29.64	In1	In
2021-11-05	22:35:00	29.64	In1	In
2021-11-05	22:40:00	29.64	In1	In
2021-11-05	06:40:00	29.665	In1	In
2021-11-05	06:45:00	29.665	In1	In
2021-11-05	06:50:00	29.665	In1	In
2021-11-05	07:20:00	29.665	In1	In
2021-11-05	21:55:00	29.665	In1	In
2021-11-05	22:00:00	29.665	In1	In
2021-11-05	22:05:00	29.665	In1	In
2021-11-05	22:10:00	29.665	In1	In
2021-11-05	22:15:00	29.665	In1	In
2021-11-05	07:45:00	29.69	In1	In
2021-11-05	20:10:00	29.69	In1	In
2021-11-05	20:15:00	29.69	In1	In
2021-11-05	20:20:00	29.69	In1	In
2021-11-05	20:25:00	29.69	In1	In
2021-11-05	20:30:00	29.69	In1	In
2021-11-05	20:35:00	29.69	In1	In
2021-11-05	21:30:00	29.69	In1	In
2021-11-05	21:35:00	29.69	In1	In
2021-11-05	21:40:00	29.69	In1	In
2021-11-05	21:45:00	29.69	In1	In
2021-11-05	21:50:00	29.69	In1	In
2021-11-05	07:50:00	29.715	In1	In
2021-11-05	19:40:00	29.715	In1	In
2021-11-05	19:45:00	29.715	In1	In
2021-11-05	19:50:00	29.715	In1	In
2021-11-05	19:55:00	29.715	In1	In
2021-11-05	20:00:00	29.715	In1	In
2021-11-05	20:05:00	29.715	In1	In
2021-11-05	20:40:00	29.715	In1	In
2021-11-05	20:45:00	29.715	In1	In
2021-11-05	20:50:00	29.715	In1	In
2021-11-05	21:20:00	29.715	In1	In
2021-11-05	21:25:00	29.715	In1	In
2021-11-05	07:55:00	29.74	In1	In
2021-11-05	08:00:00	29.74	In1	In
2021-11-05	18:50:00	29.74	In1	In
2021-11-05	18:55:00	29.74	In1	In
2021-11-05	19:00:00	29.74	In1	In
2021-11-05	19:05:00	29.74	In1	In
2021-11-05	19:10:00	29.74	In1	In
2021-11-05	19:15:00	29.74	In1	In
2021-11-05	19:20:00	29.74	In1	In
2021-11-05	19:25:00	29.74	In1	In
2021-11-05	19:30:00	29.74	In1	In
2021-11-05	19:35:00	29.74	In1	In
2021-11-05	20:55:00	29.74	In1	In
2021-11-05	21:00:00	29.74	In1	In
2021-11-05	21:05:00	29.74	In1	In
2021-11-05	21:10:00	29.74	In1	In
2021-11-05	21:15:00	29.74	In1	In
2021-11-05	08:05:00	29.765	In1	In
2021-11-05	08:10:00	29.765	In1	In
2021-11-05	18:35:00	29.765	In1	In
2021-11-05	18:40:00	29.765	In1	In
2021-11-05	18:45:00	29.765	In1	In
2021-11-05	18:05:00	29.79	In1	In
2021-11-05	18:10:00	29.79	In1	In
2021-11-05	18:15:00	29.79	In1	In
2021-11-05	18:20:00	29.79	In1	In
2021-11-05	18:25:00	29.79	In1	In
2021-11-05	18:30:00	29.79	In1	In
2021-11-05	08:15:00	29.815	In1	In
2021-11-05	17:30:00	29.815	In1	In
2021-11-05	17:35:00	29.815	In1	In
2021-11-05	17:40:00	29.815	In1	In
2021-11-05	17:45:00	29.815	In1	In
2021-11-05	17:50:00	29.815	In1	In
2021-11-05	17:55:00	29.815	In1	In
2021-11-05	18:00:00	29.815	In1	In
2021-11-05	08:25:00	29.84	In1	In
2021-11-05	08:30:00	29.84	In1	In
2021-11-05	08:55:00	29.84	In1	In
2021-11-05	17:20:00	29.84	In1	In
2021-11-05	17:25:00	29.84	In1	In
2021-11-05	08:20:00	29.865	In1	In
2021-11-05	08:35:00	29.865	In1	In
2021-11-05	09:00:00	29.865	In1	In
2021-11-05	17:15:00	29.865	In1	In
2021-11-05	08:40:00	29.916	In1	In
2021-11-05	08:45:00	29.916	In1	In
2021-11-05	08:50:00	29.916	In1	In
2021-11-05	17:10:00	29.916	In1	In
2021-11-05	09:05:00	29.941	In1	In
2021-11-05	09:10:00	29.941	In1	In
2021-11-05	17:05:00	29.941	In1	In
2021-11-05	09:15:00	29.991	In1	In
2021-11-05	09:25:00	29.991	In1	In
2021-11-05	17:00:00	29.991	In1	In
2021-11-05	16:55:00	30.016	In1	In
2021-11-05	09:30:00	30.041	In1	In
2021-11-05	16:50:00	30.041	In1	In
2021-11-05	09:20:00	30.066	In1	In
2021-11-05	09:40:00	30.091	In1	In
2021-11-05	16:45:00	30.091	In1	In
2021-11-05	09:35:00	30.117	In1	In
2021-11-05	16:40:00	30.142	In1	In
2021-11-05	09:45:00	30.192	In1	In
2021-11-05	16:35:00	30.192	In1	In
2021-11-05	09:50:00	30.217	In1	In
2021-11-05	16:30:00	30.268	In1	In
2021-11-05	10:00:00	30.293	In1	In
2021-11-05	16:25:00	30.293	In1	In
2021-11-05	09:55:00	30.318	In1	In
2021-11-05	16:20:00	30.318	In1	In
2021-11-05	16:15:00	30.343	In1	In
2021-11-05	10:05:00	30.369	In1	In
2021-11-05	16:10:00	30.369	In1	In
2021-11-05	10:10:00	30.394	In1	In
2021-11-05	16:05:00	30.394	In1	In
2021-11-05	10:15:00	30.419	In1	In
2021-11-05	10:30:00	30.419	In1	In
2021-11-05	15:40:00	30.419	In1	In
2021-11-05	15:50:00	30.419	In1	In
2021-11-05	15:55:00	30.419	In1	In
2021-11-05	16:00:00	30.419	In1	In
2021-11-05	11:25:00	30.444	In1	In
2021-11-05	15:35:00	30.444	In1	In
2021-11-05	15:45:00	30.444	In1	In
2021-11-05	10:20:00	30.469	In1	In
2021-11-05	15:30:00	30.469	In1	In
2021-11-05	10:25:00	30.495	In1	In
2021-11-05	15:15:00	30.495	In1	In
2021-11-05	15:20:00	30.495	In1	In
2021-11-05	15:25:00	30.495	In1	In
2021-11-05	10:35:00	30.52	In1	In
2021-11-05	10:40:00	30.52	In1	In
2021-11-05	10:45:00	30.52	In1	In
2021-11-05	10:55:00	30.52	In1	In
2021-11-05	11:00:00	30.52	In1	In
2021-11-05	11:05:00	30.545	In1	In
2021-11-05	11:55:00	30.545	In1	In
2021-11-05	10:50:00	30.571	In1	In
2021-11-05	11:20:00	30.571	In1	In
2021-11-05	12:55:00	30.571	In1	In
2021-11-05	15:10:00	30.571	In1	In
2021-11-05	11:10:00	30.596	In1	In
2021-11-05	11:15:00	30.596	In1	In
2021-11-05	11:30:00	30.621	In1	In
2021-11-05	11:50:00	30.646	In1	In
2021-11-05	14:40:00	30.646	In1	In
2021-11-05	14:55:00	30.646	In1	In
2021-11-05	15:00:00	30.646	In1	In
2021-11-05	11:45:00	30.672	In1	In
2021-11-05	12:50:00	30.672	In1	In
2021-11-05	14:15:00	30.672	In1	In
2021-11-05	14:30:00	30.672	In1	In
2021-11-05	14:35:00	30.672	In1	In
2021-11-05	14:45:00	30.672	In1	In
2021-11-05	14:50:00	30.672	In1	In
2021-11-05	15:05:00	30.672	In1	In
2021-11-05	11:35:00	30.722	In1	In
2021-11-05	11:40:00	30.722	In1	In
2021-11-05	12:00:00	30.722	In1	In
2021-11-05	13:00:00	30.722	In1	In
2021-11-05	14:20:00	30.722	In1	In
2021-11-05	12:10:00	30.748	In1	In
2021-11-05	12:20:00	30.748	In1	In
2021-11-05	12:45:00	30.748	In1	In
2021-11-05	13:40:00	30.748	In1	In
2021-11-05	14:25:00	30.748	In1	In
2021-11-05	12:05:00	30.773	In1	In
2021-11-05	12:15:00	30.773	In1	In
2021-11-05	12:25:00	30.773	In1	In
2021-11-05	12:30:00	30.798	In1	In
2021-11-05	13:05:00	30.798	In1	In
2021-11-05	13:30:00	30.798	In1	In
2021-11-05	13:45:00	30.798	In1	In
2021-11-05	13:50:00	30.798	In1	In
2021-11-05	13:55:00	30.798	In1	In
2021-11-05	14:00:00	30.798	In1	In
2021-11-05	13:10:00	30.824	In1	In
2021-11-05	13:25:00	30.824	In1	In
2021-11-05	13:35:00	30.824	In1	In
2021-11-05	13:15:00	30.849	In1	In
2021-11-05	13:20:00	30.849	In1	In
2021-11-05	14:05:00	30.849	In1	In
2021-11-05	14:10:00	30.849	In1	In
2021-11-05	12:35:00	30.874	In1	In
2021-11-05	12:40:00	30.874	In1	In
2021-11-04	01:10:00	29.414	In1	In
2021-11-04	01:15:00	29.414	In1	In
2021-11-04	01:20:00	29.414	In1	In
2021-11-04	01:25:00	29.414	In1	In
2021-11-04	01:30:00	29.414	In1	In
2021-11-04	01:35:00	29.414	In1	In
2021-11-04	01:40:00	29.414	In1	In
2021-11-04	01:45:00	29.414	In1	In
2021-11-04	01:50:00	29.414	In1	In
2021-11-04	01:55:00	29.414	In1	In
2021-11-04	00:55:00	29.439	In1	In
2021-11-04	01:00:00	29.439	In1	In
2021-11-04	01:05:00	29.439	In1	In
2021-11-04	02:00:00	29.439	In1	In
2021-11-04	02:05:00	29.439	In1	In
2021-11-04	02:10:00	29.439	In1	In
2021-11-04	02:15:00	29.439	In1	In
2021-11-04	00:45:00	29.464	In1	In
2021-11-04	00:50:00	29.464	In1	In
2021-11-04	02:20:00	29.464	In1	In
2021-11-04	02:25:00	29.464	In1	In
2021-11-04	00:30:00	29.49	In1	In
2021-11-04	00:35:00	29.49	In1	In
2021-11-04	00:40:00	29.49	In1	In
2021-11-04	02:30:00	29.49	In1	In
2021-11-04	00:20:00	29.515	In1	In
2021-11-04	00:25:00	29.515	In1	In
2021-11-04	02:35:00	29.515	In1	In
2021-11-04	00:00:00	29.54	In1	In
2021-11-04	00:05:00	29.54	In1	In
2021-11-04	00:10:00	29.54	In1	In
2021-11-04	00:15:00	29.54	In1	In
2021-11-04	02:40:00	29.54	In1	In
2021-11-04	02:45:00	29.565	In1	In
2021-11-04	02:50:00	29.59	In1	In
2021-11-04	02:55:00	29.615	In1	In
2021-11-04	03:00:00	29.615	In1	In
2021-11-04	03:05:00	29.615	In1	In
2021-11-04	03:10:00	29.615	In1	In
2021-11-04	03:15:00	29.615	In1	In
2021-11-04	03:20:00	29.615	In1	In
2021-11-04	03:25:00	29.615	In1	In
2021-11-04	03:30:00	29.615	In1	In
2021-11-04	03:35:00	29.64	In1	In
2021-11-04	03:40:00	29.64	In1	In
2021-11-04	03:45:00	29.64	In1	In
2021-11-04	03:50:00	29.64	In1	In
2021-11-04	03:55:00	29.64	In1	In
2021-11-04	04:25:00	29.64	In1	In
2021-11-04	04:30:00	29.64	In1	In
2021-11-04	04:35:00	29.64	In1	In
2021-11-04	04:40:00	29.64	In1	In
2021-11-04	04:45:00	29.64	In1	In
2021-11-04	04:50:00	29.64	In1	In
2021-11-04	04:55:00	29.64	In1	In
2021-11-04	05:30:00	29.64	In1	In
2021-11-04	05:35:00	29.64	In1	In
2021-11-04	05:40:00	29.64	In1	In
2021-11-04	05:45:00	29.64	In1	In
2021-11-04	05:50:00	29.64	In1	In
2021-11-04	23:45:00	29.64	In1	In
2021-11-04	23:50:00	29.64	In1	In
2021-11-04	23:55:00	29.64	In1	In
2021-11-04	04:00:00	29.665	In1	In
2021-11-04	04:05:00	29.665	In1	In
2021-11-04	04:10:00	29.665	In1	In
2021-11-04	04:15:00	29.665	In1	In
2021-11-04	04:20:00	29.665	In1	In
2021-11-04	05:00:00	29.665	In1	In
2021-11-04	05:05:00	29.665	In1	In
2021-11-04	05:10:00	29.665	In1	In
2021-11-04	05:15:00	29.665	In1	In
2021-11-04	05:20:00	29.665	In1	In
2021-11-04	05:25:00	29.665	In1	In
2021-11-04	05:55:00	29.665	In1	In
2021-11-04	06:00:00	29.665	In1	In
2021-11-04	23:30:00	29.665	In1	In
2021-11-04	23:35:00	29.665	In1	In
2021-11-04	23:40:00	29.665	In1	In
2021-11-04	06:05:00	29.69	In1	In
2021-11-04	06:10:00	29.69	In1	In
2021-11-04	06:15:00	29.69	In1	In
2021-11-04	06:20:00	29.69	In1	In
2021-11-04	06:25:00	29.69	In1	In
2021-11-04	06:30:00	29.69	In1	In
2021-11-04	06:35:00	29.69	In1	In
2021-11-04	22:40:00	29.69	In1	In
2021-11-04	22:45:00	29.69	In1	In
2021-11-04	22:50:00	29.69	In1	In
2021-11-04	22:55:00	29.69	In1	In
2021-11-04	23:00:00	29.69	In1	In
2021-11-04	23:05:00	29.69	In1	In
2021-11-04	23:10:00	29.69	In1	In
2021-11-04	23:15:00	29.69	In1	In
2021-11-04	23:20:00	29.69	In1	In
2021-11-04	23:25:00	29.69	In1	In
2021-11-04	06:40:00	29.715	In1	In
2021-11-04	06:45:00	29.715	In1	In
2021-11-04	06:50:00	29.715	In1	In
2021-11-04	06:55:00	29.715	In1	In
2021-11-04	07:00:00	29.715	In1	In
2021-11-04	22:00:00	29.715	In1	In
2021-11-04	22:05:00	29.715	In1	In
2021-11-04	22:10:00	29.715	In1	In
2021-11-04	22:15:00	29.715	In1	In
2021-11-04	22:20:00	29.715	In1	In
2021-11-04	22:25:00	29.715	In1	In
2021-11-04	22:30:00	29.715	In1	In
2021-11-04	22:35:00	29.715	In1	In
2021-11-04	07:05:00	29.74	In1	In
2021-11-04	07:10:00	29.74	In1	In
2021-11-04	19:50:00	29.74	In1	In
2021-11-04	19:55:00	29.74	In1	In
2021-11-04	20:00:00	29.74	In1	In
2021-11-04	20:05:00	29.74	In1	In
2021-11-04	20:10:00	29.74	In1	In
2021-11-04	20:15:00	29.74	In1	In
2021-11-04	21:40:00	29.74	In1	In
2021-11-04	21:45:00	29.74	In1	In
2021-11-04	21:50:00	29.74	In1	In
2021-11-04	21:55:00	29.74	In1	In
2021-11-04	07:15:00	29.765	In1	In
2021-11-04	07:20:00	29.765	In1	In
2021-11-04	18:45:00	29.765	In1	In
2021-11-04	18:50:00	29.765	In1	In
2021-11-04	18:55:00	29.765	In1	In
2021-11-04	19:00:00	29.765	In1	In
2021-11-04	19:05:00	29.765	In1	In
2021-11-04	19:10:00	29.765	In1	In
2021-11-04	19:15:00	29.765	In1	In
2021-11-04	19:20:00	29.765	In1	In
2021-11-04	19:25:00	29.765	In1	In
2021-11-04	19:30:00	29.765	In1	In
2021-11-04	19:35:00	29.765	In1	In
2021-11-04	19:40:00	29.765	In1	In
2021-11-04	19:45:00	29.765	In1	In
2021-11-04	20:20:00	29.765	In1	In
2021-11-04	20:25:00	29.765	In1	In
2021-11-04	20:30:00	29.765	In1	In
2021-11-04	20:35:00	29.765	In1	In
2021-11-04	20:40:00	29.765	In1	In
2021-11-04	20:45:00	29.765	In1	In
2021-11-04	20:50:00	29.765	In1	In
2021-11-04	20:55:00	29.765	In1	In
2021-11-04	21:00:00	29.765	In1	In
2021-11-04	21:05:00	29.765	In1	In
2021-11-04	21:20:00	29.765	In1	In
2021-11-04	21:25:00	29.765	In1	In
2021-11-04	21:30:00	29.765	In1	In
2021-11-04	21:35:00	29.765	In1	In
2021-11-04	07:25:00	29.79	In1	In
2021-11-04	07:30:00	29.79	In1	In
2021-11-04	18:15:00	29.79	In1	In
2021-11-04	18:20:00	29.79	In1	In
2021-11-04	18:25:00	29.79	In1	In
2021-11-04	18:30:00	29.79	In1	In
2021-11-04	18:35:00	29.79	In1	In
2021-11-04	18:40:00	29.79	In1	In
2021-11-04	21:10:00	29.79	In1	In
2021-11-04	21:15:00	29.79	In1	In
2021-11-04	07:35:00	29.815	In1	In
2021-11-04	07:40:00	29.815	In1	In
2021-11-04	18:00:00	29.815	In1	In
2021-11-04	18:05:00	29.815	In1	In
2021-11-04	18:10:00	29.815	In1	In
2021-11-04	07:45:00	29.84	In1	In
2021-11-04	07:50:00	29.84	In1	In
2021-11-04	17:50:00	29.84	In1	In
2021-11-04	17:55:00	29.84	In1	In
2021-11-04	07:55:00	29.865	In1	In
2021-11-04	17:45:00	29.865	In1	In
2021-11-04	08:00:00	29.89	In1	In
2021-11-04	17:40:00	29.89	In1	In
2021-11-04	08:05:00	29.916	In1	In
2021-11-04	08:10:00	29.916	In1	In
2021-11-04	08:30:00	29.916	In1	In
2021-11-04	17:30:00	29.916	In1	In
2021-11-04	17:35:00	29.916	In1	In
2021-11-04	08:15:00	29.941	In1	In
2021-11-04	08:20:00	29.941	In1	In
2021-11-04	17:25:00	29.941	In1	In
2021-11-04	08:25:00	29.966	In1	In
2021-11-04	17:15:00	29.966	In1	In
2021-11-04	17:20:00	29.966	In1	In
2021-11-04	08:35:00	29.991	In1	In
2021-11-04	17:05:00	29.991	In1	In
2021-11-04	17:10:00	29.991	In1	In
2021-11-04	17:00:00	30.016	In1	In
2021-11-04	08:40:00	30.041	In1	In
2021-11-04	16:50:00	30.041	In1	In
2021-11-04	16:55:00	30.041	In1	In
2021-11-04	16:40:00	30.066	In1	In
2021-11-04	16:45:00	30.066	In1	In
2021-11-04	08:45:00	30.091	In1	In
2021-11-04	08:50:00	30.091	In1	In
2021-11-04	09:00:00	30.091	In1	In
2021-11-04	09:10:00	30.091	In1	In
2021-11-04	09:15:00	30.091	In1	In
2021-11-04	16:30:00	30.091	In1	In
2021-11-04	16:35:00	30.091	In1	In
2021-11-04	08:55:00	30.117	In1	In
2021-11-04	09:05:00	30.117	In1	In
2021-11-04	16:20:00	30.117	In1	In
2021-11-04	16:25:00	30.117	In1	In
2021-11-04	16:10:00	30.142	In1	In
2021-11-04	16:15:00	30.142	In1	In
2021-11-04	16:05:00	30.167	In1	In
2021-11-04	09:20:00	30.192	In1	In
2021-11-04	09:25:00	30.192	In1	In
2021-11-04	15:50:00	30.192	In1	In
2021-11-04	15:55:00	30.192	In1	In
2021-11-04	16:00:00	30.192	In1	In
2021-11-04	15:45:00	30.217	In1	In
2021-11-04	09:30:00	30.243	In1	In
2021-11-04	15:40:00	30.268	In1	In
2021-11-04	09:35:00	30.293	In1	In
2021-11-04	15:35:00	30.293	In1	In
2021-11-04	10:45:00	30.343	In1	In
2021-11-04	15:30:00	30.343	In1	In
2021-11-04	10:00:00	30.369	In1	In
2021-11-04	10:40:00	30.369	In1	In
2021-11-04	09:40:00	30.394	In1	In
2021-11-04	10:05:00	30.394	In1	In
2021-11-04	15:25:00	30.394	In1	In
2021-11-04	10:10:00	30.419	In1	In
2021-11-04	10:15:00	30.444	In1	In
2021-11-04	10:35:00	30.444	In1	In
2021-11-04	09:45:00	30.469	In1	In
2021-11-04	09:55:00	30.469	In1	In
2021-11-04	10:50:00	30.469	In1	In
2021-11-04	15:15:00	30.469	In1	In
2021-11-04	15:20:00	30.469	In1	In
2021-11-04	09:50:00	30.495	In1	In
2021-11-04	10:30:00	30.52	In1	In
2021-11-04	10:20:00	30.545	In1	In
2021-11-04	10:25:00	30.571	In1	In
2021-11-04	10:55:00	30.571	In1	In
2021-11-04	15:10:00	30.596	In1	In
2021-11-04	11:00:00	30.621	In1	In
2021-11-04	11:05:00	30.646	In1	In
2021-11-04	15:05:00	30.646	In1	In
2021-11-04	11:10:00	30.697	In1	In
2021-11-04	14:50:00	30.697	In1	In
2021-11-04	15:00:00	30.697	In1	In
2021-11-04	14:55:00	30.722	In1	In
2021-11-04	11:15:00	30.773	In1	In
2021-11-04	12:45:00	30.798	In1	In
2021-11-04	14:45:00	30.798	In1	In
2021-11-04	12:50:00	30.824	In1	In
2021-11-04	14:30:00	30.824	In1	In
2021-11-04	14:35:00	30.824	In1	In
2021-11-04	14:40:00	30.824	In1	In
2021-11-04	11:20:00	30.849	In1	In
2021-11-04	11:50:00	30.849	In1	In
2021-11-04	12:40:00	30.849	In1	In
2021-11-04	11:25:00	30.874	In1	In
2021-11-04	11:30:00	30.874	In1	In
2021-11-04	14:25:00	30.874	In1	In
2021-11-04	11:35:00	30.9	In1	In
2021-11-04	11:45:00	30.9	In1	In
2021-11-04	12:10:00	30.9	In1	In
2021-11-04	12:55:00	30.9	In1	In
2021-11-04	13:50:00	30.9	In1	In
2021-11-04	14:20:00	30.9	In1	In
2021-11-04	11:55:00	30.925	In1	In
2021-11-04	12:05:00	30.925	In1	In
2021-11-04	14:15:00	30.925	In1	In
2021-11-04	12:00:00	30.95	In1	In
2021-11-04	12:15:00	30.95	In1	In
2021-11-04	12:30:00	30.95	In1	In
2021-11-04	12:35:00	30.95	In1	In
2021-11-04	13:00:00	30.95	In1	In
2021-11-04	13:20:00	30.95	In1	In
2021-11-04	11:40:00	30.976	In1	In
2021-11-04	13:05:00	30.976	In1	In
2021-11-04	13:15:00	30.976	In1	In
2021-11-04	13:55:00	30.976	In1	In
2021-11-04	14:10:00	30.976	In1	In
2021-11-04	13:10:00	31.001	In1	In
2021-11-04	13:40:00	31.001	In1	In
2021-11-04	13:25:00	31.026	In1	In
2021-11-04	13:35:00	31.026	In1	In
2021-11-04	13:45:00	31.026	In1	In
2021-11-04	14:00:00	31.026	In1	In
2021-11-04	14:05:00	31.026	In1	In
2021-11-04	12:20:00	31.052	In1	In
2021-11-04	12:25:00	31.052	In1	In
2021-11-04	13:30:00	31.052	In1	In
2021-11-03	00:40:00	29.54	In1	In
2021-11-03	00:30:00	29.565	In1	In
2021-11-03	00:35:00	29.565	In1	In
2021-11-03	00:45:00	29.565	In1	In
2021-11-03	23:50:00	29.565	In1	In
2021-11-03	23:55:00	29.565	In1	In
2021-11-03	00:20:00	29.59	In1	In
2021-11-03	00:25:00	29.59	In1	In
2021-11-03	00:50:00	29.59	In1	In
2021-11-03	00:55:00	29.59	In1	In
2021-11-03	01:00:00	29.59	In1	In
2021-11-03	01:05:00	29.59	In1	In
2021-11-03	23:35:00	29.59	In1	In
2021-11-03	23:40:00	29.59	In1	In
2021-11-03	23:45:00	29.59	In1	In
2021-11-03	00:15:00	29.615	In1	In
2021-11-03	01:10:00	29.615	In1	In
2021-11-03	01:15:00	29.615	In1	In
2021-11-03	23:10:00	29.615	In1	In
2021-11-03	23:15:00	29.615	In1	In
2021-11-03	23:20:00	29.615	In1	In
2021-11-03	23:25:00	29.615	In1	In
2021-11-03	23:30:00	29.615	In1	In
2021-11-03	00:10:00	29.64	In1	In
2021-11-03	01:20:00	29.64	In1	In
2021-11-03	01:25:00	29.64	In1	In
2021-11-03	01:30:00	29.64	In1	In
2021-11-03	01:35:00	29.64	In1	In
2021-11-03	02:15:00	29.64	In1	In
2021-11-03	02:20:00	29.64	In1	In
2021-11-03	02:25:00	29.64	In1	In
2021-11-03	22:50:00	29.64	In1	In
2021-11-03	22:55:00	29.64	In1	In
2021-11-03	23:00:00	29.64	In1	In
2021-11-03	23:05:00	29.64	In1	In
2021-11-03	00:00:00	29.665	In1	In
2021-11-03	00:05:00	29.665	In1	In
2021-11-03	01:40:00	29.665	In1	In
2021-11-03	01:55:00	29.665	In1	In
2021-11-03	02:00:00	29.665	In1	In
2021-11-03	02:05:00	29.665	In1	In
2021-11-03	02:10:00	29.665	In1	In
2021-11-03	02:30:00	29.665	In1	In
2021-11-03	02:35:00	29.665	In1	In
2021-11-03	02:40:00	29.665	In1	In
2021-11-03	02:45:00	29.665	In1	In
2021-11-03	22:30:00	29.665	In1	In
2021-11-03	22:35:00	29.665	In1	In
2021-11-03	22:40:00	29.665	In1	In
2021-11-03	22:45:00	29.665	In1	In
2021-11-03	01:45:00	29.69	In1	In
2021-11-03	01:50:00	29.69	In1	In
2021-11-03	02:50:00	29.69	In1	In
2021-11-03	02:55:00	29.69	In1	In
2021-11-03	03:00:00	29.69	In1	In
2021-11-03	03:05:00	29.69	In1	In
2021-11-03	03:10:00	29.69	In1	In
2021-11-03	03:15:00	29.69	In1	In
2021-11-03	03:20:00	29.69	In1	In
2021-11-03	03:25:00	29.69	In1	In
2021-11-03	03:30:00	29.69	In1	In
2021-11-03	03:35:00	29.69	In1	In
2021-11-03	21:50:00	29.69	In1	In
2021-11-03	21:55:00	29.69	In1	In
2021-11-03	22:00:00	29.69	In1	In
2021-11-03	22:05:00	29.69	In1	In
2021-11-03	22:10:00	29.69	In1	In
2021-11-03	22:15:00	29.69	In1	In
2021-11-03	22:20:00	29.69	In1	In
2021-11-03	22:25:00	29.69	In1	In
2021-11-03	03:40:00	29.715	In1	In
2021-11-03	20:55:00	29.715	In1	In
2021-11-03	21:00:00	29.715	In1	In
2021-11-03	21:05:00	29.715	In1	In
2021-11-03	21:10:00	29.715	In1	In
2021-11-03	21:15:00	29.715	In1	In
2021-11-03	21:20:00	29.715	In1	In
2021-11-03	21:25:00	29.715	In1	In
2021-11-03	21:30:00	29.715	In1	In
2021-11-03	21:35:00	29.715	In1	In
2021-11-03	21:40:00	29.715	In1	In
2021-11-03	21:45:00	29.715	In1	In
2021-11-03	03:45:00	29.74	In1	In
2021-11-03	03:50:00	29.74	In1	In
2021-11-03	03:55:00	29.74	In1	In
2021-11-03	04:00:00	29.74	In1	In
2021-11-03	04:20:00	29.74	In1	In
2021-11-03	04:25:00	29.74	In1	In
2021-11-03	04:30:00	29.74	In1	In
2021-11-03	04:35:00	29.74	In1	In
2021-11-03	04:40:00	29.74	In1	In
2021-11-03	04:45:00	29.74	In1	In
2021-11-03	04:50:00	29.74	In1	In
2021-11-03	04:55:00	29.74	In1	In
2021-11-03	05:00:00	29.74	In1	In
2021-11-03	05:05:00	29.74	In1	In
2021-11-03	05:10:00	29.74	In1	In
2021-11-03	05:15:00	29.74	In1	In
2021-11-03	20:25:00	29.74	In1	In
2021-11-03	20:30:00	29.74	In1	In
2021-11-03	20:35:00	29.74	In1	In
2021-11-03	20:40:00	29.74	In1	In
2021-11-03	20:45:00	29.74	In1	In
2021-11-03	20:50:00	29.74	In1	In
2021-11-03	04:05:00	29.765	In1	In
2021-11-03	04:10:00	29.765	In1	In
2021-11-03	04:15:00	29.765	In1	In
2021-11-03	05:20:00	29.765	In1	In
2021-11-03	05:25:00	29.765	In1	In
2021-11-03	05:30:00	29.765	In1	In
2021-11-03	05:35:00	29.765	In1	In
2021-11-03	20:05:00	29.765	In1	In
2021-11-03	20:10:00	29.765	In1	In
2021-11-03	20:15:00	29.765	In1	In
2021-11-03	20:20:00	29.765	In1	In
2021-11-03	05:40:00	29.79	In1	In
2021-11-03	05:45:00	29.79	In1	In
2021-11-03	05:50:00	29.79	In1	In
2021-11-03	05:55:00	29.79	In1	In
2021-11-03	06:00:00	29.79	In1	In
2021-11-03	06:05:00	29.79	In1	In
2021-11-03	06:10:00	29.79	In1	In
2021-11-03	06:15:00	29.79	In1	In
2021-11-03	06:20:00	29.79	In1	In
2021-11-03	06:25:00	29.79	In1	In
2021-11-03	06:30:00	29.79	In1	In
2021-11-03	06:35:00	29.79	In1	In
2021-11-03	06:40:00	29.79	In1	In
2021-11-03	06:45:00	29.79	In1	In
2021-11-03	06:50:00	29.79	In1	In
2021-11-03	06:55:00	29.79	In1	In
2021-11-03	07:00:00	29.79	In1	In
2021-11-03	19:50:00	29.79	In1	In
2021-11-03	19:55:00	29.79	In1	In
2021-11-03	20:00:00	29.79	In1	In
2021-11-03	07:05:00	29.815	In1	In
2021-11-03	07:10:00	29.815	In1	In
2021-11-03	19:30:00	29.815	In1	In
2021-11-03	19:35:00	29.815	In1	In
2021-11-03	19:40:00	29.815	In1	In
2021-11-03	19:45:00	29.815	In1	In
2021-11-03	07:15:00	29.84	In1	In
2021-11-03	07:20:00	29.84	In1	In
2021-11-03	19:15:00	29.84	In1	In
2021-11-03	19:20:00	29.84	In1	In
2021-11-03	19:25:00	29.84	In1	In
2021-11-03	07:25:00	29.865	In1	In
2021-11-03	07:30:00	29.865	In1	In
2021-11-03	19:10:00	29.865	In1	In
2021-11-03	07:35:00	29.89	In1	In
2021-11-03	18:10:00	29.89	In1	In
2021-11-03	18:15:00	29.89	In1	In
2021-11-03	18:20:00	29.89	In1	In
2021-11-03	18:25:00	29.89	In1	In
2021-11-03	18:55:00	29.89	In1	In
2021-11-03	19:00:00	29.89	In1	In
2021-11-03	19:05:00	29.89	In1	In
2021-11-03	07:40:00	29.916	In1	In
2021-11-03	18:00:00	29.916	In1	In
2021-11-03	18:05:00	29.916	In1	In
2021-11-03	18:30:00	29.916	In1	In
2021-11-03	18:35:00	29.916	In1	In
2021-11-03	18:40:00	29.916	In1	In
2021-11-03	18:45:00	29.916	In1	In
2021-11-03	18:50:00	29.916	In1	In
2021-11-03	07:45:00	29.941	In1	In
2021-11-03	07:50:00	29.941	In1	In
2021-11-03	17:55:00	29.941	In1	In
2021-11-03	07:55:00	29.966	In1	In
2021-11-03	17:50:00	29.966	In1	In
2021-11-03	08:00:00	29.991	In1	In
2021-11-03	08:05:00	29.991	In1	In
2021-11-03	08:10:00	30.016	In1	In
2021-11-03	17:45:00	30.016	In1	In
2021-11-03	08:15:00	30.041	In1	In
2021-11-03	17:40:00	30.041	In1	In
2021-11-03	08:20:00	30.066	In1	In
2021-11-03	17:35:00	30.066	In1	In
2021-11-03	08:25:00	30.091	In1	In
2021-11-03	16:50:00	30.091	In1	In
2021-11-03	16:55:00	30.091	In1	In
2021-11-03	17:00:00	30.091	In1	In
2021-11-03	17:25:00	30.091	In1	In
2021-11-03	17:30:00	30.091	In1	In
2021-11-03	08:30:00	30.117	In1	In
2021-11-03	16:45:00	30.117	In1	In
2021-11-03	17:05:00	30.117	In1	In
2021-11-03	17:10:00	30.117	In1	In
2021-11-03	17:15:00	30.117	In1	In
2021-11-03	17:20:00	30.117	In1	In
2021-11-03	08:35:00	30.142	In1	In
2021-11-03	08:55:00	30.142	In1	In
2021-11-03	16:40:00	30.142	In1	In
2021-11-03	08:40:00	30.167	In1	In
2021-11-03	16:35:00	30.167	In1	In
2021-11-03	08:45:00	30.192	In1	In
2021-11-03	09:00:00	30.192	In1	In
2021-11-03	09:05:00	30.192	In1	In
2021-11-03	14:10:00	30.192	In1	In
2021-11-03	14:15:00	30.192	In1	In
2021-11-03	14:20:00	30.192	In1	In
2021-11-03	14:25:00	30.192	In1	In
2021-11-03	16:30:00	30.192	In1	In
2021-11-03	08:50:00	30.217	In1	In
2021-11-03	16:25:00	30.217	In1	In
2021-11-03	14:30:00	30.243	In1	In
2021-11-03	09:10:00	30.268	In1	In
2021-11-03	09:15:00	30.268	In1	In
2021-11-03	14:05:00	30.268	In1	In
2021-11-03	14:35:00	30.268	In1	In
2021-11-03	14:40:00	30.268	In1	In
2021-11-03	16:20:00	30.268	In1	In
2021-11-03	09:30:00	30.293	In1	In
2021-11-03	14:00:00	30.293	In1	In
2021-11-03	14:50:00	30.293	In1	In
2021-11-03	16:10:00	30.293	In1	In
2021-11-03	16:15:00	30.293	In1	In
2021-11-03	14:45:00	30.318	In1	In
2021-11-03	16:05:00	30.318	In1	In
2021-11-03	09:25:00	30.343	In1	In
2021-11-03	16:00:00	30.343	In1	In
2021-11-03	09:20:00	30.369	In1	In
2021-11-03	13:55:00	30.369	In1	In
2021-11-03	14:55:00	30.369	In1	In
2021-11-03	15:55:00	30.394	In1	In
2021-11-03	09:35:00	30.419	In1	In
2021-11-03	15:45:00	30.419	In1	In
2021-11-03	15:50:00	30.419	In1	In
2021-11-03	13:50:00	30.444	In1	In
2021-11-03	15:00:00	30.444	In1	In
2021-11-03	15:40:00	30.444	In1	In
2021-11-03	09:40:00	30.469	In1	In
2021-11-03	15:25:00	30.469	In1	In
2021-11-03	15:35:00	30.469	In1	In
2021-11-03	15:05:00	30.495	In1	In
2021-11-03	15:20:00	30.495	In1	In
2021-11-03	15:30:00	30.495	In1	In
2021-11-03	09:45:00	30.52	In1	In
2021-11-03	15:15:00	30.52	In1	In
2021-11-03	09:55:00	30.545	In1	In
2021-11-03	13:45:00	30.545	In1	In
2021-11-03	15:10:00	30.545	In1	In
2021-11-03	09:50:00	30.571	In1	In
2021-11-03	10:00:00	30.646	In1	In
2021-11-03	13:40:00	30.646	In1	In
2021-11-03	10:05:00	30.697	In1	In
2021-11-03	10:10:00	30.697	In1	In
2021-11-03	10:15:00	30.748	In1	In
2021-11-03	13:35:00	30.748	In1	In
2021-11-03	10:20:00	30.773	In1	In
2021-11-03	10:25:00	30.824	In1	In
2021-11-03	10:30:00	30.824	In1	In
2021-11-03	13:30:00	30.824	In1	In
2021-11-03	10:35:00	30.874	In1	In
2021-11-03	10:40:00	30.874	In1	In
2021-11-03	10:45:00	30.874	In1	In
2021-11-03	11:10:00	30.874	In1	In
2021-11-03	13:25:00	30.9	In1	In
2021-11-03	10:50:00	30.925	In1	In
2021-11-03	10:55:00	30.925	In1	In
2021-11-03	11:05:00	30.925	In1	In
2021-11-03	11:00:00	30.95	In1	In
2021-11-03	11:15:00	30.976	In1	In
2021-11-03	13:20:00	31.001	In1	In
2021-11-03	11:25:00	31.026	In1	In
2021-11-03	11:20:00	31.077	In1	In
2021-11-03	13:15:00	31.103	In1	In
2021-11-03	11:30:00	31.153	In1	In
2021-11-03	11:35:00	31.23	In1	In
2021-11-03	13:05:00	31.23	In1	In
2021-11-03	13:10:00	31.23	In1	In
2021-11-03	11:40:00	31.306	In1	In
2021-11-03	13:00:00	31.331	In1	In
2021-11-03	11:45:00	31.382	In1	In
2021-11-03	12:45:00	31.382	In1	In
2021-11-03	11:50:00	31.408	In1	In
2021-11-03	12:00:00	31.408	In1	In
2021-11-03	11:55:00	31.433	In1	In
2021-11-03	12:50:00	31.433	In1	In
2021-11-03	12:55:00	31.433	In1	In
2021-11-03	12:25:00	31.459	In1	In
2021-11-03	12:40:00	31.459	In1	In
2021-11-03	12:05:00	31.51	In1	In
2021-11-03	12:10:00	31.51	In1	In
2021-11-03	12:15:00	31.535	In1	In
2021-11-03	12:20:00	31.535	In1	In
2021-11-03	12:30:00	31.561	In1	In
2021-11-03	12:35:00	31.586	In1	In
2021-11-02	02:15:00	29.515	In1	In
2021-11-02	02:20:00	29.515	In1	In
2021-11-02	02:25:00	29.515	In1	In
2021-11-02	01:55:00	29.54	In1	In
2021-11-02	02:00:00	29.54	In1	In
2021-11-02	02:05:00	29.54	In1	In
2021-11-02	02:10:00	29.54	In1	In
2021-11-02	02:30:00	29.54	In1	In
2021-11-02	02:35:00	29.54	In1	In
2021-11-02	02:50:00	29.54	In1	In
2021-11-02	02:55:00	29.54	In1	In
2021-11-02	01:45:00	29.565	In1	In
2021-11-02	01:50:00	29.565	In1	In
2021-11-02	02:40:00	29.565	In1	In
2021-11-02	02:45:00	29.565	In1	In
2021-11-02	03:00:00	29.565	In1	In
2021-11-02	03:05:00	29.565	In1	In
2021-11-02	03:10:00	29.565	In1	In
2021-11-02	03:15:00	29.565	In1	In
2021-11-02	03:20:00	29.565	In1	In
2021-11-02	03:25:00	29.565	In1	In
2021-11-02	03:30:00	29.565	In1	In
2021-11-02	03:35:00	29.565	In1	In
2021-11-02	03:40:00	29.565	In1	In
2021-11-02	04:00:00	29.565	In1	In
2021-11-02	04:05:00	29.565	In1	In
2021-11-02	04:10:00	29.565	In1	In
2021-11-02	04:15:00	29.565	In1	In
2021-11-02	01:25:00	29.59	In1	In
2021-11-02	01:30:00	29.59	In1	In
2021-11-02	01:35:00	29.59	In1	In
2021-11-02	01:40:00	29.59	In1	In
2021-11-02	03:45:00	29.59	In1	In
2021-11-02	03:50:00	29.59	In1	In
2021-11-02	03:55:00	29.59	In1	In
2021-11-02	04:20:00	29.59	In1	In
2021-11-02	04:25:00	29.59	In1	In
2021-11-02	04:30:00	29.59	In1	In
2021-11-02	07:40:00	29.59	In1	In
2021-11-02	07:45:00	29.59	In1	In
2021-11-02	07:50:00	29.59	In1	In
2021-11-02	07:55:00	29.59	In1	In
2021-11-02	08:00:00	29.59	In1	In
2021-11-02	08:05:00	29.59	In1	In
2021-11-02	08:10:00	29.59	In1	In
2021-11-02	00:35:00	29.615	In1	In
2021-11-02	00:40:00	29.615	In1	In
2021-11-02	00:45:00	29.615	In1	In
2021-11-02	00:50:00	29.615	In1	In
2021-11-02	00:55:00	29.615	In1	In
2021-11-02	01:00:00	29.615	In1	In
2021-11-02	01:05:00	29.615	In1	In
2021-11-02	01:10:00	29.615	In1	In
2021-11-02	01:15:00	29.615	In1	In
2021-11-02	01:20:00	29.615	In1	In
2021-11-02	04:35:00	29.615	In1	In
2021-11-02	04:40:00	29.615	In1	In
2021-11-02	04:45:00	29.615	In1	In
2021-11-02	04:50:00	29.615	In1	In
2021-11-02	04:55:00	29.615	In1	In
2021-11-02	05:00:00	29.615	In1	In
2021-11-02	05:05:00	29.615	In1	In
2021-11-02	05:10:00	29.615	In1	In
2021-11-02	05:15:00	29.615	In1	In
2021-11-02	05:20:00	29.615	In1	In
2021-11-02	05:25:00	29.615	In1	In
2021-11-02	05:30:00	29.615	In1	In
2021-11-02	05:35:00	29.615	In1	In
2021-11-02	05:40:00	29.615	In1	In
2021-11-02	05:45:00	29.615	In1	In
2021-11-02	05:50:00	29.615	In1	In
2021-11-02	05:55:00	29.615	In1	In
2021-11-02	06:00:00	29.615	In1	In
2021-11-02	06:05:00	29.615	In1	In
2021-11-02	06:10:00	29.615	In1	In
2021-11-02	06:15:00	29.615	In1	In
2021-11-02	06:20:00	29.615	In1	In
2021-11-02	06:25:00	29.615	In1	In
2021-11-02	06:30:00	29.615	In1	In
2021-11-02	07:25:00	29.615	In1	In
2021-11-02	07:30:00	29.615	In1	In
2021-11-02	07:35:00	29.615	In1	In
2021-11-02	08:15:00	29.615	In1	In
2021-11-02	08:20:00	29.615	In1	In
2021-11-02	00:00:00	29.64	In1	In
2021-11-02	00:05:00	29.64	In1	In
2021-11-02	00:10:00	29.64	In1	In
2021-11-02	00:15:00	29.64	In1	In
2021-11-02	00:20:00	29.64	In1	In
2021-11-02	00:25:00	29.64	In1	In
2021-11-02	00:30:00	29.64	In1	In
2021-11-02	06:35:00	29.64	In1	In
2021-11-02	06:40:00	29.64	In1	In
2021-11-02	06:45:00	29.64	In1	In
2021-11-02	06:50:00	29.64	In1	In
2021-11-02	06:55:00	29.64	In1	In
2021-11-02	07:00:00	29.64	In1	In
2021-11-02	07:05:00	29.64	In1	In
2021-11-02	07:10:00	29.64	In1	In
2021-11-02	07:15:00	29.64	In1	In
2021-11-02	07:20:00	29.64	In1	In
2021-11-02	08:25:00	29.64	In1	In
2021-11-02	08:30:00	29.665	In1	In
2021-11-02	08:35:00	29.69	In1	In
2021-11-02	23:15:00	29.69	In1	In
2021-11-02	23:20:00	29.69	In1	In
2021-11-02	23:25:00	29.69	In1	In
2021-11-02	23:50:00	29.69	In1	In
2021-11-02	23:55:00	29.69	In1	In
2021-11-02	08:40:00	29.715	In1	In
2021-11-02	23:10:00	29.715	In1	In
2021-11-02	23:30:00	29.715	In1	In
2021-11-02	23:35:00	29.715	In1	In
2021-11-02	23:40:00	29.715	In1	In
2021-11-02	23:45:00	29.715	In1	In
2021-11-02	23:00:00	29.74	In1	In
2021-11-02	23:05:00	29.74	In1	In
2021-11-02	08:45:00	29.765	In1	In
2021-11-02	22:55:00	29.765	In1	In
2021-11-02	22:50:00	29.79	In1	In
2021-11-02	22:35:00	29.815	In1	In
2021-11-02	22:40:00	29.815	In1	In
2021-11-02	22:45:00	29.815	In1	In
2021-11-02	22:25:00	29.84	In1	In
2021-11-02	22:30:00	29.84	In1	In
2021-11-02	08:50:00	29.865	In1	In
2021-11-02	08:55:00	29.865	In1	In
2021-11-02	21:30:00	29.865	In1	In
2021-11-02	21:35:00	29.865	In1	In
2021-11-02	21:40:00	29.865	In1	In
2021-11-02	21:45:00	29.865	In1	In
2021-11-02	21:50:00	29.865	In1	In
2021-11-02	21:55:00	29.865	In1	In
2021-11-02	22:00:00	29.865	In1	In
2021-11-02	22:05:00	29.865	In1	In
2021-11-02	22:10:00	29.865	In1	In
2021-11-02	22:15:00	29.865	In1	In
2021-11-02	22:20:00	29.865	In1	In
2021-11-02	21:15:00	29.89	In1	In
2021-11-02	21:20:00	29.89	In1	In
2021-11-02	21:25:00	29.89	In1	In
2021-11-02	09:00:00	29.916	In1	In
2021-11-02	21:10:00	29.916	In1	In
2021-11-02	21:05:00	29.966	In1	In
2021-11-02	09:05:00	29.991	In1	In
2021-11-02	21:00:00	29.991	In1	In
2021-11-02	20:55:00	30.041	In1	In
2021-11-02	20:50:00	30.066	In1	In
2021-11-02	19:55:00	30.091	In1	In
2021-11-02	20:00:00	30.091	In1	In
2021-11-02	20:05:00	30.091	In1	In
2021-11-02	20:10:00	30.091	In1	In
2021-11-02	20:15:00	30.091	In1	In
2021-11-02	19:45:00	30.117	In1	In
2021-11-02	19:50:00	30.117	In1	In
2021-11-02	20:20:00	30.117	In1	In
2021-11-02	20:25:00	30.117	In1	In
2021-11-02	20:30:00	30.117	In1	In
2021-11-02	20:45:00	30.117	In1	In
2021-11-02	18:05:00	30.142	In1	In
2021-11-02	18:10:00	30.142	In1	In
2021-11-02	18:15:00	30.142	In1	In
2021-11-02	18:20:00	30.142	In1	In
2021-11-02	18:25:00	30.142	In1	In
2021-11-02	18:30:00	30.142	In1	In
2021-11-02	19:35:00	30.142	In1	In
2021-11-02	19:40:00	30.142	In1	In
2021-11-02	20:35:00	30.142	In1	In
2021-11-02	20:40:00	30.142	In1	In
2021-11-02	09:10:00	30.167	In1	In
2021-11-02	18:00:00	30.167	In1	In
2021-11-02	18:35:00	30.167	In1	In
2021-11-02	19:30:00	30.167	In1	In
2021-11-02	09:15:00	30.192	In1	In
2021-11-02	17:55:00	30.192	In1	In
2021-11-02	18:40:00	30.192	In1	In
2021-11-02	19:25:00	30.192	In1	In
2021-11-02	18:45:00	30.217	In1	In
2021-11-02	19:20:00	30.217	In1	In
2021-11-02	09:20:00	30.243	In1	In
2021-11-02	17:25:00	30.243	In1	In
2021-11-02	17:30:00	30.243	In1	In
2021-11-02	17:35:00	30.243	In1	In
2021-11-02	17:40:00	30.243	In1	In
2021-11-02	17:45:00	30.243	In1	In
2021-11-02	17:50:00	30.243	In1	In
2021-11-02	18:50:00	30.243	In1	In
2021-11-02	18:55:00	30.243	In1	In
2021-11-02	19:10:00	30.243	In1	In
2021-11-02	19:15:00	30.243	In1	In
2021-11-02	09:25:00	30.268	In1	In
2021-11-02	09:40:00	30.268	In1	In
2021-11-02	09:45:00	30.268	In1	In
2021-11-02	17:20:00	30.268	In1	In
2021-11-02	19:00:00	30.268	In1	In
2021-11-02	19:05:00	30.268	In1	In
2021-11-02	09:30:00	30.293	In1	In
2021-11-02	09:35:00	30.293	In1	In
2021-11-02	09:50:00	30.318	In1	In
2021-11-02	17:15:00	30.318	In1	In
2021-11-02	17:10:00	30.369	In1	In
2021-11-02	09:55:00	30.444	In1	In
2021-11-02	17:05:00	30.444	In1	In
2021-11-02	15:50:00	30.469	In1	In
2021-11-02	10:00:00	30.495	In1	In
2021-11-02	10:05:00	30.495	In1	In
2021-11-02	15:45:00	30.495	In1	In
2021-11-02	15:55:00	30.495	In1	In
2021-11-02	17:00:00	30.495	In1	In
2021-11-02	10:10:00	30.545	In1	In
2021-11-02	15:40:00	30.545	In1	In
2021-11-02	16:00:00	30.545	In1	In
2021-11-02	10:15:00	30.571	In1	In
2021-11-02	16:55:00	30.571	In1	In
2021-11-02	10:20:00	30.596	In1	In
2021-11-02	16:05:00	30.596	In1	In
2021-11-02	16:10:00	30.596	In1	In
2021-11-02	15:35:00	30.621	In1	In
2021-11-02	16:15:00	30.621	In1	In
2021-11-02	16:50:00	30.621	In1	In
2021-11-02	10:25:00	30.646	In1	In
2021-11-02	15:30:00	30.646	In1	In
2021-11-02	16:20:00	30.646	In1	In
2021-11-02	16:25:00	30.646	In1	In
2021-11-02	16:30:00	30.646	In1	In
2021-11-02	16:35:00	30.646	In1	In
2021-11-02	16:40:00	30.646	In1	In
2021-11-02	16:45:00	30.646	In1	In
2021-11-02	10:30:00	30.672	In1	In
2021-11-02	15:20:00	30.697	In1	In
2021-11-02	15:25:00	30.697	In1	In
2021-11-02	15:15:00	30.722	In1	In
2021-11-02	10:35:00	30.748	In1	In
2021-11-02	15:10:00	30.748	In1	In
2021-11-02	15:05:00	30.773	In1	In
2021-11-02	14:50:00	30.798	In1	In
2021-11-02	14:55:00	30.798	In1	In
2021-11-02	15:00:00	30.798	In1	In
2021-11-02	10:40:00	30.824	In1	In
2021-11-02	14:45:00	30.824	In1	In
2021-11-02	10:45:00	30.849	In1	In
2021-11-02	14:35:00	30.849	In1	In
2021-11-02	14:40:00	30.849	In1	In
2021-11-02	14:30:00	30.874	In1	In
2021-11-02	14:25:00	30.9	In1	In
2021-11-02	10:50:00	30.925	In1	In
2021-11-02	10:55:00	30.95	In1	In
2021-11-02	13:50:00	30.95	In1	In
2021-11-02	14:15:00	30.95	In1	In
2021-11-02	14:20:00	30.95	In1	In
2021-11-02	13:40:00	30.976	In1	In
2021-11-02	13:45:00	30.976	In1	In
2021-11-02	13:55:00	30.976	In1	In
2021-11-02	14:00:00	30.976	In1	In
2021-11-02	14:10:00	30.976	In1	In
2021-11-02	13:35:00	31.001	In1	In
2021-11-02	14:05:00	31.001	In1	In
2021-11-02	11:00:00	31.026	In1	In
2021-11-02	13:30:00	31.026	In1	In
2021-11-02	13:20:00	31.077	In1	In
2021-11-02	13:25:00	31.077	In1	In
2021-11-02	11:05:00	31.103	In1	In
2021-11-02	11:10:00	31.128	In1	In
2021-11-02	11:15:00	31.128	In1	In
2021-11-02	13:15:00	31.128	In1	In
2021-11-02	11:20:00	31.153	In1	In
2021-11-02	11:50:00	31.153	In1	In
2021-11-02	13:05:00	31.153	In1	In
2021-11-02	13:10:00	31.153	In1	In
2021-11-02	11:25:00	31.179	In1	In
2021-11-02	11:55:00	31.179	In1	In
2021-11-02	11:30:00	31.204	In1	In
2021-11-02	11:35:00	31.204	In1	In
2021-11-02	11:40:00	31.204	In1	In
2021-11-02	12:00:00	31.204	In1	In
2021-11-02	13:00:00	31.204	In1	In
2021-11-02	11:45:00	31.23	In1	In
2021-11-02	12:55:00	31.255	In1	In
2021-11-02	12:05:00	31.281	In1	In
2021-11-02	12:20:00	31.281	In1	In
2021-11-02	12:25:00	31.281	In1	In
2021-11-02	12:50:00	31.281	In1	In
2021-11-02	12:15:00	31.306	In1	In
2021-11-02	12:30:00	31.306	In1	In
2021-11-02	12:35:00	31.306	In1	In
2021-11-02	12:10:00	31.331	In1	In
2021-11-02	12:40:00	31.357	In1	In
2021-11-02	12:45:00	31.357	In1	In
2021-11-01	01:15:00	29.49	In1	In
2021-11-01	01:20:00	29.49	In1	In
2021-11-01	01:25:00	29.49	In1	In
2021-11-01	01:30:00	29.49	In1	In
2021-11-01	01:35:00	29.49	In1	In
2021-11-01	01:40:00	29.49	In1	In
2021-11-01	06:45:00	29.49	In1	In
2021-11-01	06:50:00	29.49	In1	In
2021-11-01	06:55:00	29.49	In1	In
2021-11-01	07:00:00	29.49	In1	In
2021-11-01	00:50:00	29.515	In1	In
2021-11-01	00:55:00	29.515	In1	In
2021-11-01	01:00:00	29.515	In1	In
2021-11-01	01:05:00	29.515	In1	In
2021-11-01	01:10:00	29.515	In1	In
2021-11-01	01:45:00	29.515	In1	In
2021-11-01	01:50:00	29.515	In1	In
2021-11-01	01:55:00	29.515	In1	In
2021-11-01	02:10:00	29.515	In1	In
2021-11-01	02:15:00	29.515	In1	In
2021-11-01	02:20:00	29.515	In1	In
2021-11-01	02:25:00	29.515	In1	In
2021-11-01	02:30:00	29.515	In1	In
2021-11-01	02:35:00	29.515	In1	In
2021-11-01	02:40:00	29.515	In1	In
2021-11-01	02:45:00	29.515	In1	In
2021-11-01	06:05:00	29.515	In1	In
2021-11-01	06:10:00	29.515	In1	In
2021-11-01	06:15:00	29.515	In1	In
2021-11-01	06:20:00	29.515	In1	In
2021-11-01	06:25:00	29.515	In1	In
2021-11-01	06:30:00	29.515	In1	In
2021-11-01	06:35:00	29.515	In1	In
2021-11-01	06:40:00	29.515	In1	In
2021-11-01	07:05:00	29.515	In1	In
2021-11-01	07:10:00	29.515	In1	In
2021-11-01	00:30:00	29.54	In1	In
2021-11-01	00:35:00	29.54	In1	In
2021-11-01	00:40:00	29.54	In1	In
2021-11-01	00:45:00	29.54	In1	In
2021-11-01	02:00:00	29.54	In1	In
2021-11-01	02:05:00	29.54	In1	In
2021-11-01	02:50:00	29.54	In1	In
2021-11-01	02:55:00	29.54	In1	In
2021-11-01	03:00:00	29.54	In1	In
2021-11-01	03:05:00	29.54	In1	In
2021-11-01	03:10:00	29.54	In1	In
2021-11-01	04:55:00	29.54	In1	In
2021-11-01	05:20:00	29.54	In1	In
2021-11-01	05:25:00	29.54	In1	In
2021-11-01	05:30:00	29.54	In1	In
2021-11-01	05:35:00	29.54	In1	In
2021-11-01	05:40:00	29.54	In1	In
2021-11-01	05:45:00	29.54	In1	In
2021-11-01	05:50:00	29.54	In1	In
2021-11-01	05:55:00	29.54	In1	In
2021-11-01	06:00:00	29.54	In1	In
2021-11-01	07:15:00	29.54	In1	In
2021-11-01	07:20:00	29.54	In1	In
2021-11-01	07:25:00	29.54	In1	In
2021-11-01	07:30:00	29.54	In1	In
2021-11-01	00:15:00	29.565	In1	In
2021-11-01	00:20:00	29.565	In1	In
2021-11-01	00:25:00	29.565	In1	In
2021-11-01	03:15:00	29.565	In1	In
2021-11-01	03:20:00	29.565	In1	In
2021-11-01	03:25:00	29.565	In1	In
2021-11-01	04:00:00	29.565	In1	In
2021-11-01	04:05:00	29.565	In1	In
2021-11-01	04:10:00	29.565	In1	In
2021-11-01	04:25:00	29.565	In1	In
2021-11-01	04:30:00	29.565	In1	In
2021-11-01	04:35:00	29.565	In1	In
2021-11-01	04:40:00	29.565	In1	In
2021-11-01	04:45:00	29.565	In1	In
2021-11-01	04:50:00	29.565	In1	In
2021-11-01	05:00:00	29.565	In1	In
2021-11-01	05:05:00	29.565	In1	In
2021-11-01	05:10:00	29.565	In1	In
2021-11-01	05:15:00	29.565	In1	In
2021-11-01	07:35:00	29.565	In1	In
2021-11-01	07:40:00	29.565	In1	In
2021-11-01	07:45:00	29.565	In1	In
2021-11-01	00:00:00	29.59	In1	In
2021-11-01	00:05:00	29.59	In1	In
2021-11-01	00:10:00	29.59	In1	In
2021-11-01	03:30:00	29.59	In1	In
2021-11-01	03:35:00	29.59	In1	In
2021-11-01	03:40:00	29.59	In1	In
2021-11-01	03:45:00	29.59	In1	In
2021-11-01	03:50:00	29.59	In1	In
2021-11-01	03:55:00	29.59	In1	In
2021-11-01	04:15:00	29.59	In1	In
2021-11-01	04:20:00	29.59	In1	In
2021-11-01	07:50:00	29.59	In1	In
2021-11-01	07:55:00	29.59	In1	In
2021-11-01	08:00:00	29.615	In1	In
2021-11-01	08:05:00	29.615	In1	In
2021-11-01	08:10:00	29.64	In1	In
2021-11-01	08:15:00	29.64	In1	In
2021-11-01	08:20:00	29.64	In1	In
2021-11-01	08:25:00	29.64	In1	In
2021-11-01	08:30:00	29.64	In1	In
2021-11-01	08:35:00	29.64	In1	In
2021-11-01	21:10:00	29.64	In1	In
2021-11-01	21:15:00	29.64	In1	In
2021-11-01	21:20:00	29.64	In1	In
2021-11-01	21:25:00	29.64	In1	In
2021-11-01	21:30:00	29.64	In1	In
2021-11-01	21:35:00	29.64	In1	In
2021-11-01	21:40:00	29.64	In1	In
2021-11-01	21:45:00	29.64	In1	In
2021-11-01	21:50:00	29.64	In1	In
2021-11-01	21:55:00	29.64	In1	In
2021-11-01	22:10:00	29.64	In1	In
2021-11-01	22:15:00	29.64	In1	In
2021-11-01	22:20:00	29.64	In1	In
2021-11-01	22:25:00	29.64	In1	In
2021-11-01	22:30:00	29.64	In1	In
2021-11-01	22:35:00	29.64	In1	In
2021-11-01	22:40:00	29.64	In1	In
2021-11-01	22:50:00	29.64	In1	In
2021-11-01	22:55:00	29.64	In1	In
2021-11-01	23:00:00	29.64	In1	In
2021-11-01	23:05:00	29.64	In1	In
2021-11-01	23:10:00	29.64	In1	In
2021-11-01	23:15:00	29.64	In1	In
2021-11-01	23:20:00	29.64	In1	In
2021-11-01	23:25:00	29.64	In1	In
2021-11-01	23:30:00	29.64	In1	In
2021-11-01	23:35:00	29.64	In1	In
2021-11-01	23:40:00	29.64	In1	In
2021-11-01	23:45:00	29.64	In1	In
2021-11-01	23:50:00	29.64	In1	In
2021-11-01	23:55:00	29.64	In1	In
2021-11-01	08:40:00	29.665	In1	In
2021-11-01	20:45:00	29.665	In1	In
2021-11-01	20:50:00	29.665	In1	In
2021-11-01	20:55:00	29.665	In1	In
2021-11-01	21:00:00	29.665	In1	In
2021-11-01	21:05:00	29.665	In1	In
2021-11-01	22:00:00	29.665	In1	In
2021-11-01	22:05:00	29.665	In1	In
2021-11-01	22:45:00	29.665	In1	In
2021-11-01	08:45:00	29.69	In1	In
2021-11-01	08:50:00	29.69	In1	In
2021-11-01	08:55:00	29.69	In1	In
2021-11-01	20:25:00	29.69	In1	In
2021-11-01	20:30:00	29.69	In1	In
2021-11-01	20:35:00	29.69	In1	In
2021-11-01	20:40:00	29.69	In1	In
2021-11-01	09:00:00	29.715	In1	In
2021-11-01	09:05:00	29.715	In1	In
2021-11-01	20:10:00	29.715	In1	In
2021-11-01	20:15:00	29.715	In1	In
2021-11-01	20:20:00	29.715	In1	In
2021-11-01	09:10:00	29.74	In1	In
2021-11-01	09:15:00	29.74	In1	In
2021-11-01	18:00:00	29.74	In1	In
2021-11-01	18:05:00	29.74	In1	In
2021-11-01	18:10:00	29.74	In1	In
2021-11-01	18:15:00	29.74	In1	In
2021-11-01	18:45:00	29.74	In1	In
2021-11-01	19:55:00	29.74	In1	In
2021-11-01	20:00:00	29.74	In1	In
2021-11-01	20:05:00	29.74	In1	In
2021-11-01	09:20:00	29.765	In1	In
2021-11-01	17:45:00	29.765	In1	In
2021-11-01	17:50:00	29.765	In1	In
2021-11-01	17:55:00	29.765	In1	In
2021-11-01	18:20:00	29.765	In1	In
2021-11-01	18:25:00	29.765	In1	In
2021-11-01	18:30:00	29.765	In1	In
2021-11-01	18:35:00	29.765	In1	In
2021-11-01	18:40:00	29.765	In1	In
2021-11-01	18:50:00	29.765	In1	In
2021-11-01	18:55:00	29.765	In1	In
2021-11-01	19:00:00	29.765	In1	In
2021-11-01	19:05:00	29.765	In1	In
2021-11-01	19:10:00	29.765	In1	In
2021-11-01	19:25:00	29.765	In1	In
2021-11-01	19:30:00	29.765	In1	In
2021-11-01	19:35:00	29.765	In1	In
2021-11-01	19:40:00	29.765	In1	In
2021-11-01	19:45:00	29.765	In1	In
2021-11-01	19:50:00	29.765	In1	In
2021-11-01	09:25:00	29.79	In1	In
2021-11-01	17:35:00	29.79	In1	In
2021-11-01	17:40:00	29.79	In1	In
2021-11-01	19:15:00	29.79	In1	In
2021-11-01	19:20:00	29.79	In1	In
2021-11-01	09:30:00	29.815	In1	In
2021-11-01	17:25:00	29.815	In1	In
2021-11-01	17:30:00	29.815	In1	In
2021-11-01	09:35:00	29.84	In1	In
2021-11-01	09:40:00	29.84	In1	In
2021-11-01	17:15:00	29.84	In1	In
2021-11-01	17:20:00	29.84	In1	In
2021-11-01	09:45:00	29.865	In1	In
2021-11-01	17:10:00	29.865	In1	In
2021-11-01	09:50:00	29.89	In1	In
2021-11-01	09:55:00	29.89	In1	In
2021-11-01	10:00:00	29.89	In1	In
2021-11-01	17:00:00	29.89	In1	In
2021-11-01	17:05:00	29.89	In1	In
2021-11-01	10:05:00	29.916	In1	In
2021-11-01	10:20:00	29.916	In1	In
2021-11-01	16:50:00	29.916	In1	In
2021-11-01	16:55:00	29.916	In1	In
2021-11-01	10:10:00	29.941	In1	In
2021-11-01	10:15:00	29.941	In1	In
2021-11-01	10:25:00	29.941	In1	In
2021-11-01	10:30:00	29.941	In1	In
2021-11-01	16:40:00	29.941	In1	In
2021-11-01	16:45:00	29.941	In1	In
2021-11-01	10:35:00	29.966	In1	In
2021-11-01	10:40:00	29.966	In1	In
2021-11-01	16:30:00	29.966	In1	In
2021-11-01	16:35:00	29.966	In1	In
2021-11-01	10:45:00	29.991	In1	In
2021-11-01	10:50:00	29.991	In1	In
2021-11-01	10:55:00	29.991	In1	In
2021-11-01	16:00:00	29.991	In1	In
2021-11-01	16:05:00	29.991	In1	In
2021-11-01	16:25:00	29.991	In1	In
2021-11-01	11:00:00	30.016	In1	In
2021-11-01	11:05:00	30.016	In1	In
2021-11-01	15:50:00	30.016	In1	In
2021-11-01	15:55:00	30.016	In1	In
2021-11-01	16:10:00	30.016	In1	In
2021-11-01	16:15:00	30.016	In1	In
2021-11-01	16:20:00	30.016	In1	In
2021-11-01	11:10:00	30.041	In1	In
2021-11-01	15:20:00	30.041	In1	In
2021-11-01	15:25:00	30.041	In1	In
2021-11-01	15:30:00	30.041	In1	In
2021-11-01	15:35:00	30.041	In1	In
2021-11-01	15:40:00	30.041	In1	In
2021-11-01	15:45:00	30.041	In1	In
2021-11-01	11:15:00	30.066	In1	In
2021-11-01	15:15:00	30.066	In1	In
2021-11-01	11:20:00	30.091	In1	In
2021-11-01	11:25:00	30.091	In1	In
2021-11-01	15:10:00	30.091	In1	In
2021-11-01	11:30:00	30.117	In1	In
2021-11-01	15:05:00	30.117	In1	In
2021-11-01	15:00:00	30.142	In1	In
2021-11-01	11:35:00	30.167	In1	In
2021-11-01	14:55:00	30.192	In1	In
2021-11-01	14:50:00	30.217	In1	In
2021-11-01	11:40:00	30.243	In1	In
2021-11-01	14:45:00	30.243	In1	In
2021-11-01	11:45:00	30.293	In1	In
2021-11-01	14:40:00	30.293	In1	In
2021-11-01	11:55:00	30.318	In1	In
2021-11-01	12:00:00	30.318	In1	In
2021-11-01	12:05:00	30.318	In1	In
2021-11-01	14:35:00	30.318	In1	In
2021-11-01	11:50:00	30.343	In1	In
2021-11-01	12:10:00	30.343	In1	In
2021-11-01	12:15:00	30.343	In1	In
2021-11-01	12:25:00	30.343	In1	In
2021-11-01	12:40:00	30.343	In1	In
2021-11-01	14:30:00	30.343	In1	In
2021-11-01	12:20:00	30.369	In1	In
2021-11-01	12:30:00	30.369	In1	In
2021-11-01	12:35:00	30.369	In1	In
2021-11-01	12:45:00	30.369	In1	In
2021-11-01	12:50:00	30.369	In1	In
2021-11-01	12:55:00	30.369	In1	In
2021-11-01	13:00:00	30.369	In1	In
2021-11-01	14:10:00	30.369	In1	In
2021-11-01	13:05:00	30.394	In1	In
2021-11-01	13:15:00	30.394	In1	In
2021-11-01	13:20:00	30.394	In1	In
2021-11-01	13:25:00	30.394	In1	In
2021-11-01	13:30:00	30.394	In1	In
2021-11-01	13:35:00	30.394	In1	In
2021-11-01	14:05:00	30.394	In1	In
2021-11-01	14:25:00	30.394	In1	In
2021-11-01	13:10:00	30.419	In1	In
2021-11-01	13:40:00	30.419	In1	In
2021-11-01	14:15:00	30.419	In1	In
2021-11-01	14:20:00	30.419	In1	In
2021-11-01	13:45:00	30.469	In1	In
2021-11-01	13:50:00	30.469	In1	In
2021-11-01	14:00:00	30.469	In1	In
2021-11-01	13:55:00	30.495	In1	In
2021-10-31	19:45:00	29.54	In1	In
2021-10-31	19:50:00	29.54	In1	In
2021-10-31	19:55:00	29.54	In1	In
2021-10-31	20:05:00	29.54	In1	In
2021-10-31	20:10:00	29.54	In1	In
2021-10-31	20:15:00	29.54	In1	In
2021-10-31	20:25:00	29.54	In1	In
2021-10-31	22:55:00	29.54	In1	In
2021-10-31	23:00:00	29.54	In1	In
2021-10-31	23:05:00	29.54	In1	In
2021-10-31	23:10:00	29.54	In1	In
2021-10-31	23:15:00	29.54	In1	In
2021-10-31	05:45:00	29.565	In1	In
2021-10-31	05:50:00	29.565	In1	In
2021-10-31	05:55:00	29.565	In1	In
2021-10-31	06:00:00	29.565	In1	In
2021-10-31	06:05:00	29.565	In1	In
2021-10-31	06:10:00	29.565	In1	In
2021-10-31	06:15:00	29.565	In1	In
2021-10-31	06:20:00	29.565	In1	In
2021-10-31	09:45:00	29.565	In1	In
2021-10-31	19:35:00	29.565	In1	In
2021-10-31	19:40:00	29.565	In1	In
2021-10-31	20:00:00	29.565	In1	In
2021-10-31	20:20:00	29.565	In1	In
2021-10-31	20:30:00	29.565	In1	In
2021-10-31	20:35:00	29.565	In1	In
2021-10-31	20:40:00	29.565	In1	In
2021-10-31	20:45:00	29.565	In1	In
2021-10-31	22:25:00	29.565	In1	In
2021-10-31	22:35:00	29.565	In1	In
2021-10-31	22:40:00	29.565	In1	In
2021-10-31	22:45:00	29.565	In1	In
2021-10-31	22:50:00	29.565	In1	In
2021-10-31	23:20:00	29.565	In1	In
2021-10-31	23:25:00	29.565	In1	In
2021-10-31	23:30:00	29.565	In1	In
2021-10-31	00:25:00	29.59	In1	In
2021-10-31	00:30:00	29.59	In1	In
2021-10-31	00:35:00	29.59	In1	In
2021-10-31	00:40:00	29.59	In1	In
2021-10-31	00:45:00	29.59	In1	In
2021-10-31	05:30:00	29.59	In1	In
2021-10-31	05:35:00	29.59	In1	In
2021-10-31	05:40:00	29.59	In1	In
2021-10-31	06:25:00	29.59	In1	In
2021-10-31	06:30:00	29.59	In1	In
2021-10-31	06:35:00	29.59	In1	In
2021-10-31	06:40:00	29.59	In1	In
2021-10-31	09:40:00	29.59	In1	In
2021-10-31	09:50:00	29.59	In1	In
2021-10-31	10:30:00	29.59	In1	In
2021-10-31	10:35:00	29.59	In1	In
2021-10-31	10:40:00	29.59	In1	In
2021-10-31	10:45:00	29.59	In1	In
2021-10-31	19:10:00	29.59	In1	In
2021-10-31	19:15:00	29.59	In1	In
2021-10-31	19:20:00	29.59	In1	In
2021-10-31	19:25:00	29.59	In1	In
2021-10-31	19:30:00	29.59	In1	In
2021-10-31	20:50:00	29.59	In1	In
2021-10-31	20:55:00	29.59	In1	In
2021-10-31	21:00:00	29.59	In1	In
2021-10-31	21:25:00	29.59	In1	In
2021-10-31	21:30:00	29.59	In1	In
2021-10-31	21:35:00	29.59	In1	In
2021-10-31	21:40:00	29.59	In1	In
2021-10-31	21:45:00	29.59	In1	In
2021-10-31	21:50:00	29.59	In1	In
2021-10-31	21:55:00	29.59	In1	In
2021-10-31	22:00:00	29.59	In1	In
2021-10-31	22:05:00	29.59	In1	In
2021-10-31	22:10:00	29.59	In1	In
2021-10-31	22:15:00	29.59	In1	In
2021-10-31	22:20:00	29.59	In1	In
2021-10-31	22:30:00	29.59	In1	In
2021-10-31	23:35:00	29.59	In1	In
2021-10-31	23:40:00	29.59	In1	In
2021-10-31	23:45:00	29.59	In1	In
2021-10-31	23:50:00	29.59	In1	In
2021-10-31	23:55:00	29.59	In1	In
2021-10-31	00:00:00	29.615	In1	In
2021-10-31	00:05:00	29.615	In1	In
2021-10-31	00:10:00	29.615	In1	In
2021-10-31	00:15:00	29.615	In1	In
2021-10-31	00:20:00	29.615	In1	In
2021-10-31	00:50:00	29.615	In1	In
2021-10-31	00:55:00	29.615	In1	In
2021-10-31	01:00:00	29.615	In1	In
2021-10-31	01:05:00	29.615	In1	In
2021-10-31	01:10:00	29.615	In1	In
2021-10-31	01:15:00	29.615	In1	In
2021-10-31	01:20:00	29.615	In1	In
2021-10-31	01:25:00	29.615	In1	In
2021-10-31	01:30:00	29.615	In1	In
2021-10-31	01:35:00	29.615	In1	In
2021-10-31	01:40:00	29.615	In1	In
2021-10-31	01:45:00	29.615	In1	In
2021-10-31	01:50:00	29.615	In1	In
2021-10-31	01:55:00	29.615	In1	In
2021-10-31	04:10:00	29.615	In1	In
2021-10-31	05:25:00	29.615	In1	In
2021-10-31	06:45:00	29.615	In1	In
2021-10-31	06:50:00	29.615	In1	In
2021-10-31	06:55:00	29.615	In1	In
2021-10-31	07:00:00	29.615	In1	In
2021-10-31	07:05:00	29.615	In1	In
2021-10-31	07:10:00	29.615	In1	In
2021-10-31	07:15:00	29.615	In1	In
2021-10-31	07:20:00	29.615	In1	In
2021-10-31	09:35:00	29.615	In1	In
2021-10-31	09:55:00	29.615	In1	In
2021-10-31	10:00:00	29.615	In1	In
2021-10-31	10:10:00	29.615	In1	In
2021-10-31	10:15:00	29.615	In1	In
2021-10-31	10:20:00	29.615	In1	In
2021-10-31	10:25:00	29.615	In1	In
2021-10-31	10:50:00	29.615	In1	In
2021-10-31	10:55:00	29.615	In1	In
2021-10-31	18:30:00	29.615	In1	In
2021-10-31	18:35:00	29.615	In1	In
2021-10-31	18:40:00	29.615	In1	In
2021-10-31	18:45:00	29.615	In1	In
2021-10-31	18:50:00	29.615	In1	In
2021-10-31	18:55:00	29.615	In1	In
2021-10-31	19:00:00	29.615	In1	In
2021-10-31	19:05:00	29.615	In1	In
2021-10-31	21:05:00	29.615	In1	In
2021-10-31	21:10:00	29.615	In1	In
2021-10-31	21:15:00	29.615	In1	In
2021-10-31	21:20:00	29.615	In1	In
2021-10-31	02:00:00	29.64	In1	In
2021-10-31	02:05:00	29.64	In1	In
2021-10-31	02:10:00	29.64	In1	In
2021-10-31	02:15:00	29.64	In1	In
2021-10-31	03:20:00	29.64	In1	In
2021-10-31	03:25:00	29.64	In1	In
2021-10-31	03:30:00	29.64	In1	In
2021-10-31	03:35:00	29.64	In1	In
2021-10-31	03:40:00	29.64	In1	In
2021-10-31	03:45:00	29.64	In1	In
2021-10-31	03:50:00	29.64	In1	In
2021-10-31	03:55:00	29.64	In1	In
2021-10-31	04:00:00	29.64	In1	In
2021-10-31	04:05:00	29.64	In1	In
2021-10-31	04:15:00	29.64	In1	In
2021-10-31	04:20:00	29.64	In1	In
2021-10-31	04:25:00	29.64	In1	In
2021-10-31	04:50:00	29.64	In1	In
2021-10-31	04:55:00	29.64	In1	In
2021-10-31	05:00:00	29.64	In1	In
2021-10-31	05:05:00	29.64	In1	In
2021-10-31	05:10:00	29.64	In1	In
2021-10-31	07:25:00	29.64	In1	In
2021-10-31	07:30:00	29.64	In1	In
2021-10-31	07:35:00	29.64	In1	In
2021-10-31	10:05:00	29.64	In1	In
2021-10-31	11:00:00	29.64	In1	In
2021-10-31	18:00:00	29.64	In1	In
2021-10-31	18:05:00	29.64	In1	In
2021-10-31	18:10:00	29.64	In1	In
2021-10-31	18:15:00	29.64	In1	In
2021-10-31	18:20:00	29.64	In1	In
2021-10-31	18:25:00	29.64	In1	In
2021-10-31	02:20:00	29.665	In1	In
2021-10-31	02:25:00	29.665	In1	In
2021-10-31	02:30:00	29.665	In1	In
2021-10-31	02:35:00	29.665	In1	In
2021-10-31	02:40:00	29.665	In1	In
2021-10-31	02:45:00	29.665	In1	In
2021-10-31	02:55:00	29.665	In1	In
2021-10-31	03:00:00	29.665	In1	In
2021-10-31	03:05:00	29.665	In1	In
2021-10-31	03:10:00	29.665	In1	In
2021-10-31	03:15:00	29.665	In1	In
2021-10-31	04:30:00	29.665	In1	In
2021-10-31	04:35:00	29.665	In1	In
2021-10-31	04:40:00	29.665	In1	In
2021-10-31	04:45:00	29.665	In1	In
2021-10-31	05:15:00	29.665	In1	In
2021-10-31	05:20:00	29.665	In1	In
2021-10-31	07:40:00	29.665	In1	In
2021-10-31	07:45:00	29.665	In1	In
2021-10-31	09:30:00	29.665	In1	In
2021-10-31	11:05:00	29.665	In1	In
2021-10-31	11:10:00	29.665	In1	In
2021-10-31	17:40:00	29.665	In1	In
2021-10-31	17:45:00	29.665	In1	In
2021-10-31	17:50:00	29.665	In1	In
2021-10-31	17:55:00	29.665	In1	In
2021-10-31	02:50:00	29.69	In1	In
2021-10-31	07:50:00	29.69	In1	In
2021-10-31	07:55:00	29.69	In1	In
2021-10-31	08:00:00	29.69	In1	In
2021-10-31	09:25:00	29.69	In1	In
2021-10-31	11:15:00	29.69	In1	In
2021-10-31	11:20:00	29.69	In1	In
2021-10-31	11:25:00	29.69	In1	In
2021-10-31	11:30:00	29.69	In1	In
2021-10-31	17:05:00	29.69	In1	In
2021-10-31	17:10:00	29.69	In1	In
2021-10-31	17:15:00	29.69	In1	In
2021-10-31	17:20:00	29.69	In1	In
2021-10-31	17:25:00	29.69	In1	In
2021-10-31	17:30:00	29.69	In1	In
2021-10-31	17:35:00	29.69	In1	In
2021-10-31	08:05:00	29.715	In1	In
2021-10-31	09:20:00	29.715	In1	In
2021-10-31	11:35:00	29.715	In1	In
2021-10-31	11:40:00	29.715	In1	In
2021-10-31	11:45:00	29.715	In1	In
2021-10-31	12:55:00	29.715	In1	In
2021-10-31	13:00:00	29.715	In1	In
2021-10-31	13:05:00	29.715	In1	In
2021-10-31	13:10:00	29.715	In1	In
2021-10-31	13:15:00	29.715	In1	In
2021-10-31	13:20:00	29.715	In1	In
2021-10-31	13:25:00	29.715	In1	In
2021-10-31	13:30:00	29.715	In1	In
2021-10-31	17:00:00	29.715	In1	In
2021-10-31	08:10:00	29.74	In1	In
2021-10-31	08:15:00	29.74	In1	In
2021-10-31	09:15:00	29.74	In1	In
2021-10-31	11:50:00	29.74	In1	In
2021-10-31	11:55:00	29.74	In1	In
2021-10-31	12:20:00	29.74	In1	In
2021-10-31	12:25:00	29.74	In1	In
2021-10-31	12:30:00	29.74	In1	In
2021-10-31	12:35:00	29.74	In1	In
2021-10-31	12:40:00	29.74	In1	In
2021-10-31	12:45:00	29.74	In1	In
2021-10-31	12:50:00	29.74	In1	In
2021-10-31	13:35:00	29.74	In1	In
2021-10-31	13:40:00	29.74	In1	In
2021-10-31	13:45:00	29.74	In1	In
2021-10-31	16:50:00	29.74	In1	In
2021-10-31	16:55:00	29.74	In1	In
2021-10-31	08:20:00	29.765	In1	In
2021-10-31	09:10:00	29.765	In1	In
2021-10-31	12:00:00	29.765	In1	In
2021-10-31	12:05:00	29.765	In1	In
2021-10-31	12:10:00	29.765	In1	In
2021-10-31	12:15:00	29.765	In1	In
2021-10-31	13:50:00	29.765	In1	In
2021-10-31	13:55:00	29.765	In1	In
2021-10-31	14:00:00	29.765	In1	In
2021-10-31	14:05:00	29.765	In1	In
2021-10-31	16:40:00	29.765	In1	In
2021-10-31	16:45:00	29.765	In1	In
2021-10-31	08:25:00	29.79	In1	In
2021-10-31	09:00:00	29.79	In1	In
2021-10-31	09:05:00	29.79	In1	In
2021-10-31	14:10:00	29.79	In1	In
2021-10-31	14:15:00	29.79	In1	In
2021-10-31	14:20:00	29.79	In1	In
2021-10-31	14:25:00	29.79	In1	In
2021-10-31	16:35:00	29.79	In1	In
2021-10-31	08:55:00	29.815	In1	In
2021-10-31	14:30:00	29.815	In1	In
2021-10-31	14:35:00	29.815	In1	In
2021-10-31	14:40:00	29.815	In1	In
2021-10-31	14:45:00	29.815	In1	In
2021-10-31	14:50:00	29.815	In1	In
2021-10-31	14:55:00	29.815	In1	In
2021-10-31	15:00:00	29.815	In1	In
2021-10-31	15:05:00	29.815	In1	In
2021-10-31	15:10:00	29.815	In1	In
2021-10-31	15:20:00	29.815	In1	In
2021-10-31	15:25:00	29.815	In1	In
2021-10-31	15:30:00	29.815	In1	In
2021-10-31	15:35:00	29.815	In1	In
2021-10-31	15:40:00	29.815	In1	In
2021-10-31	15:45:00	29.815	In1	In
2021-10-31	15:50:00	29.815	In1	In
2021-10-31	15:55:00	29.815	In1	In
2021-10-31	16:00:00	29.815	In1	In
2021-10-31	16:05:00	29.815	In1	In
2021-10-31	16:20:00	29.815	In1	In
2021-10-31	16:25:00	29.815	In1	In
2021-10-31	16:30:00	29.815	In1	In
2021-10-31	15:15:00	29.84	In1	In
2021-10-31	16:10:00	29.84	In1	In
2021-10-31	16:15:00	29.84	In1	In
2021-10-31	08:30:00	29.865	In1	In
2021-10-31	08:40:00	29.865	In1	In
2021-10-31	08:50:00	29.865	In1	In
2021-10-31	08:35:00	29.89	In1	In
2021-10-31	08:45:00	29.89	In1	In
2021-10-30	06:25:00	29.565	In1	In
2021-10-30	06:30:00	29.565	In1	In
2021-10-30	06:35:00	29.565	In1	In
2021-10-30	06:40:00	29.565	In1	In
2021-10-30	03:15:00	29.59	In1	In
2021-10-30	03:20:00	29.59	In1	In
2021-10-30	03:25:00	29.59	In1	In
2021-10-30	03:30:00	29.59	In1	In
2021-10-30	03:35:00	29.59	In1	In
2021-10-30	03:40:00	29.59	In1	In
2021-10-30	03:45:00	29.59	In1	In
2021-10-30	03:50:00	29.59	In1	In
2021-10-30	06:10:00	29.59	In1	In
2021-10-30	06:15:00	29.59	In1	In
2021-10-30	06:20:00	29.59	In1	In
2021-10-30	06:45:00	29.59	In1	In
2021-10-30	06:50:00	29.59	In1	In
2021-10-30	22:30:00	29.59	In1	In
2021-10-30	02:15:00	29.615	In1	In
2021-10-30	02:20:00	29.615	In1	In
2021-10-30	02:35:00	29.615	In1	In
2021-10-30	02:40:00	29.615	In1	In
2021-10-30	02:45:00	29.615	In1	In
2021-10-30	02:50:00	29.615	In1	In
2021-10-30	02:55:00	29.615	In1	In
2021-10-30	03:00:00	29.615	In1	In
2021-10-30	03:05:00	29.615	In1	In
2021-10-30	03:10:00	29.615	In1	In
2021-10-30	03:55:00	29.615	In1	In
2021-10-30	04:00:00	29.615	In1	In
2021-10-30	04:05:00	29.615	In1	In
2021-10-30	04:10:00	29.615	In1	In
2021-10-30	04:15:00	29.615	In1	In
2021-10-30	04:20:00	29.615	In1	In
2021-10-30	04:25:00	29.615	In1	In
2021-10-30	06:05:00	29.615	In1	In
2021-10-30	06:55:00	29.615	In1	In
2021-10-30	07:00:00	29.615	In1	In
2021-10-30	21:45:00	29.615	In1	In
2021-10-30	21:50:00	29.615	In1	In
2021-10-30	21:55:00	29.615	In1	In
2021-10-30	22:00:00	29.615	In1	In
2021-10-30	22:05:00	29.615	In1	In
2021-10-30	22:10:00	29.615	In1	In
2021-10-30	22:15:00	29.615	In1	In
2021-10-30	22:20:00	29.615	In1	In
2021-10-30	22:25:00	29.615	In1	In
2021-10-30	22:35:00	29.615	In1	In
2021-10-30	22:40:00	29.615	In1	In
2021-10-30	22:45:00	29.615	In1	In
2021-10-30	22:50:00	29.615	In1	In
2021-10-30	22:55:00	29.615	In1	In
2021-10-30	23:00:00	29.615	In1	In
2021-10-30	23:05:00	29.615	In1	In
2021-10-30	23:10:00	29.615	In1	In
2021-10-30	23:15:00	29.615	In1	In
2021-10-30	23:20:00	29.615	In1	In
2021-10-30	23:25:00	29.615	In1	In
2021-10-30	23:30:00	29.615	In1	In
2021-10-30	23:35:00	29.615	In1	In
2021-10-30	23:40:00	29.615	In1	In
2021-10-30	23:45:00	29.615	In1	In
2021-10-30	02:05:00	29.64	In1	In
2021-10-30	02:10:00	29.64	In1	In
2021-10-30	02:25:00	29.64	In1	In
2021-10-30	02:30:00	29.64	In1	In
2021-10-30	04:30:00	29.64	In1	In
2021-10-30	05:55:00	29.64	In1	In
2021-10-30	06:00:00	29.64	In1	In
2021-10-30	07:05:00	29.64	In1	In
2021-10-30	19:30:00	29.64	In1	In
2021-10-30	19:35:00	29.64	In1	In
2021-10-30	19:40:00	29.64	In1	In
2021-10-30	19:45:00	29.64	In1	In
2021-10-30	19:50:00	29.64	In1	In
2021-10-30	19:55:00	29.64	In1	In
2021-10-30	20:00:00	29.64	In1	In
2021-10-30	20:05:00	29.64	In1	In
2021-10-30	20:10:00	29.64	In1	In
2021-10-30	20:15:00	29.64	In1	In
2021-10-30	20:20:00	29.64	In1	In
2021-10-30	20:25:00	29.64	In1	In
2021-10-30	20:30:00	29.64	In1	In
2021-10-30	20:35:00	29.64	In1	In
2021-10-30	20:40:00	29.64	In1	In
2021-10-30	20:45:00	29.64	In1	In
2021-10-30	20:50:00	29.64	In1	In
2021-10-30	20:55:00	29.64	In1	In
2021-10-30	21:10:00	29.64	In1	In
2021-10-30	21:30:00	29.64	In1	In
2021-10-30	21:35:00	29.64	In1	In
2021-10-30	21:40:00	29.64	In1	In
2021-10-30	23:50:00	29.64	In1	In
2021-10-30	23:55:00	29.64	In1	In
2021-10-30	01:55:00	29.665	In1	In
2021-10-30	02:00:00	29.665	In1	In
2021-10-30	04:35:00	29.665	In1	In
2021-10-30	04:40:00	29.665	In1	In
2021-10-30	04:45:00	29.665	In1	In
2021-10-30	04:50:00	29.665	In1	In
2021-10-30	04:55:00	29.665	In1	In
2021-10-30	05:00:00	29.665	In1	In
2021-10-30	05:05:00	29.665	In1	In
2021-10-30	05:10:00	29.665	In1	In
2021-10-30	05:15:00	29.665	In1	In
2021-10-30	05:20:00	29.665	In1	In
2021-10-30	05:25:00	29.665	In1	In
2021-10-30	05:30:00	29.665	In1	In
2021-10-30	05:35:00	29.665	In1	In
2021-10-30	05:40:00	29.665	In1	In
2021-10-30	05:45:00	29.665	In1	In
2021-10-30	05:50:00	29.665	In1	In
2021-10-30	18:25:00	29.665	In1	In
2021-10-30	18:30:00	29.665	In1	In
2021-10-30	18:35:00	29.665	In1	In
2021-10-30	18:40:00	29.665	In1	In
2021-10-30	18:45:00	29.665	In1	In
2021-10-30	18:50:00	29.665	In1	In
2021-10-30	18:55:00	29.665	In1	In
2021-10-30	19:00:00	29.665	In1	In
2021-10-30	19:05:00	29.665	In1	In
2021-10-30	19:10:00	29.665	In1	In
2021-10-30	19:15:00	29.665	In1	In
2021-10-30	19:20:00	29.665	In1	In
2021-10-30	19:25:00	29.665	In1	In
2021-10-30	21:00:00	29.665	In1	In
2021-10-30	21:05:00	29.665	In1	In
2021-10-30	21:15:00	29.665	In1	In
2021-10-30	21:20:00	29.665	In1	In
2021-10-30	21:25:00	29.665	In1	In
2021-10-30	00:00:00	29.69	In1	In
2021-10-30	00:05:00	29.69	In1	In
2021-10-30	00:10:00	29.69	In1	In
2021-10-30	00:25:00	29.69	In1	In
2021-10-30	00:30:00	29.69	In1	In
2021-10-30	00:35:00	29.69	In1	In
2021-10-30	01:05:00	29.69	In1	In
2021-10-30	01:10:00	29.69	In1	In
2021-10-30	01:15:00	29.69	In1	In
2021-10-30	01:20:00	29.69	In1	In
2021-10-30	01:25:00	29.69	In1	In
2021-10-30	01:30:00	29.69	In1	In
2021-10-30	01:35:00	29.69	In1	In
2021-10-30	01:40:00	29.69	In1	In
2021-10-30	01:45:00	29.69	In1	In
2021-10-30	01:50:00	29.69	In1	In
2021-10-30	07:10:00	29.69	In1	In
2021-10-30	18:10:00	29.69	In1	In
2021-10-30	18:15:00	29.69	In1	In
2021-10-30	18:20:00	29.69	In1	In
2021-10-30	00:15:00	29.715	In1	In
2021-10-30	00:20:00	29.715	In1	In
2021-10-30	00:40:00	29.715	In1	In
2021-10-30	00:45:00	29.715	In1	In
2021-10-30	00:50:00	29.715	In1	In
2021-10-30	00:55:00	29.715	In1	In
2021-10-30	01:00:00	29.715	In1	In
2021-10-30	07:15:00	29.715	In1	In
2021-10-30	18:00:00	29.715	In1	In
2021-10-30	18:05:00	29.715	In1	In
2021-10-30	07:20:00	29.74	In1	In
2021-10-30	17:40:00	29.74	In1	In
2021-10-30	17:45:00	29.74	In1	In
2021-10-30	17:50:00	29.74	In1	In
2021-10-30	17:55:00	29.74	In1	In
2021-10-30	17:30:00	29.765	In1	In
2021-10-30	17:35:00	29.765	In1	In
2021-10-30	07:25:00	29.79	In1	In
2021-10-30	17:20:00	29.79	In1	In
2021-10-30	17:25:00	29.79	In1	In
2021-10-30	07:30:00	29.815	In1	In
2021-10-30	17:15:00	29.815	In1	In
2021-10-30	07:35:00	29.84	In1	In
2021-10-30	17:00:00	29.84	In1	In
2021-10-30	17:05:00	29.84	In1	In
2021-10-30	17:10:00	29.84	In1	In
2021-10-30	07:40:00	29.865	In1	In
2021-10-30	16:45:00	29.865	In1	In
2021-10-30	16:50:00	29.865	In1	In
2021-10-30	16:55:00	29.865	In1	In
2021-10-30	07:45:00	29.89	In1	In
2021-10-30	07:50:00	29.89	In1	In
2021-10-30	16:10:00	29.89	In1	In
2021-10-30	16:15:00	29.89	In1	In
2021-10-30	16:20:00	29.89	In1	In
2021-10-30	16:25:00	29.89	In1	In
2021-10-30	16:30:00	29.89	In1	In
2021-10-30	16:35:00	29.89	In1	In
2021-10-30	16:40:00	29.89	In1	In
2021-10-30	16:00:00	29.916	In1	In
2021-10-30	16:05:00	29.916	In1	In
2021-10-30	07:55:00	29.941	In1	In
2021-10-30	08:00:00	29.941	In1	In
2021-10-30	15:55:00	29.941	In1	In
2021-10-30	15:45:00	29.966	In1	In
2021-10-30	15:50:00	29.966	In1	In
2021-10-30	08:05:00	29.991	In1	In
2021-10-30	15:35:00	29.991	In1	In
2021-10-30	15:40:00	29.991	In1	In
2021-10-30	08:10:00	30.016	In1	In
2021-10-30	15:30:00	30.016	In1	In
2021-10-30	08:15:00	30.041	In1	In
2021-10-30	15:15:00	30.041	In1	In
2021-10-30	15:20:00	30.041	In1	In
2021-10-30	15:25:00	30.041	In1	In
2021-10-30	08:20:00	30.066	In1	In
2021-10-30	15:10:00	30.066	In1	In
2021-10-30	11:40:00	30.091	In1	In
2021-10-30	14:50:00	30.091	In1	In
2021-10-30	14:55:00	30.091	In1	In
2021-10-30	15:05:00	30.091	In1	In
2021-10-30	11:45:00	30.117	In1	In
2021-10-30	14:05:00	30.117	In1	In
2021-10-30	14:40:00	30.117	In1	In
2021-10-30	15:00:00	30.117	In1	In
2021-10-30	08:25:00	30.142	In1	In
2021-10-30	11:35:00	30.142	In1	In
2021-10-30	14:00:00	30.142	In1	In
2021-10-30	14:10:00	30.142	In1	In
2021-10-30	14:15:00	30.142	In1	In
2021-10-30	14:30:00	30.142	In1	In
2021-10-30	14:35:00	30.142	In1	In
2021-10-30	14:45:00	30.142	In1	In
2021-10-30	08:30:00	30.167	In1	In
2021-10-30	11:20:00	30.167	In1	In
2021-10-30	11:30:00	30.167	In1	In
2021-10-30	11:50:00	30.167	In1	In
2021-10-30	13:55:00	30.167	In1	In
2021-10-30	08:35:00	30.192	In1	In
2021-10-30	08:40:00	30.192	In1	In
2021-10-30	09:10:00	30.192	In1	In
2021-10-30	11:15:00	30.192	In1	In
2021-10-30	11:25:00	30.192	In1	In
2021-10-30	13:45:00	30.192	In1	In
2021-10-30	13:50:00	30.192	In1	In
2021-10-30	14:20:00	30.192	In1	In
2021-10-30	14:25:00	30.192	In1	In
2021-10-30	08:45:00	30.217	In1	In
2021-10-30	09:15:00	30.217	In1	In
2021-10-30	11:10:00	30.217	In1	In
2021-10-30	11:55:00	30.217	In1	In
2021-10-30	08:55:00	30.243	In1	In
2021-10-30	09:00:00	30.243	In1	In
2021-10-30	09:05:00	30.243	In1	In
2021-10-30	11:05:00	30.243	In1	In
2021-10-30	12:00:00	30.243	In1	In
2021-10-30	08:50:00	30.268	In1	In
2021-10-30	13:40:00	30.268	In1	In
2021-10-30	09:20:00	30.293	In1	In
2021-10-30	09:55:00	30.293	In1	In
2021-10-30	10:00:00	30.293	In1	In
2021-10-30	10:50:00	30.293	In1	In
2021-10-30	12:05:00	30.293	In1	In
2021-10-30	12:10:00	30.293	In1	In
2021-10-30	13:20:00	30.293	In1	In
2021-10-30	13:35:00	30.293	In1	In
2021-10-30	09:40:00	30.318	In1	In
2021-10-30	11:00:00	30.318	In1	In
2021-10-30	13:25:00	30.318	In1	In
2021-10-30	13:30:00	30.318	In1	In
2021-10-30	09:30:00	30.343	In1	In
2021-10-30	10:35:00	30.343	In1	In
2021-10-30	10:40:00	30.343	In1	In
2021-10-30	12:15:00	30.343	In1	In
2021-10-30	13:10:00	30.343	In1	In
2021-10-30	09:35:00	30.369	In1	In
2021-10-30	09:45:00	30.369	In1	In
2021-10-30	09:50:00	30.369	In1	In
2021-10-30	10:05:00	30.369	In1	In
2021-10-30	10:55:00	30.369	In1	In
2021-10-30	12:20:00	30.369	In1	In
2021-10-30	12:25:00	30.369	In1	In
2021-10-30	12:40:00	30.369	In1	In
2021-10-30	12:45:00	30.369	In1	In
2021-10-30	13:05:00	30.369	In1	In
2021-10-30	13:15:00	30.369	In1	In
2021-10-30	09:25:00	30.394	In1	In
2021-10-30	10:10:00	30.394	In1	In
2021-10-30	10:30:00	30.394	In1	In
2021-10-30	12:30:00	30.394	In1	In
2021-10-30	12:35:00	30.394	In1	In
2021-10-30	13:00:00	30.394	In1	In
2021-10-30	10:45:00	30.419	In1	In
2021-10-30	12:50:00	30.419	In1	In
2021-10-30	12:55:00	30.419	In1	In
2021-10-30	10:15:00	30.444	In1	In
2021-10-30	10:25:00	30.444	In1	In
2021-10-30	10:20:00	30.469	In1	In
2021-10-29	06:15:00	29.315	In1	In
2021-10-29	06:20:00	29.315	In1	In
2021-10-29	06:25:00	29.315	In1	In
2021-10-29	06:30:00	29.315	In1	In
2021-10-29	06:35:00	29.315	In1	In
2021-10-29	06:40:00	29.315	In1	In
2021-10-29	06:00:00	29.34	In1	In
2021-10-29	06:05:00	29.34	In1	In
2021-10-29	06:10:00	29.34	In1	In
2021-10-29	06:45:00	29.34	In1	In
2021-10-29	06:50:00	29.34	In1	In
2021-10-29	05:50:00	29.365	In1	In
2021-10-29	05:55:00	29.365	In1	In
2021-10-29	06:55:00	29.365	In1	In
2021-10-29	05:35:00	29.389	In1	In
2021-10-29	05:40:00	29.389	In1	In
2021-10-29	05:45:00	29.389	In1	In
2021-10-29	07:00:00	29.389	In1	In
2021-10-29	07:05:00	29.389	In1	In
2021-10-29	05:25:00	29.414	In1	In
2021-10-29	05:30:00	29.414	In1	In
2021-10-29	05:15:00	29.439	In1	In
2021-10-29	05:20:00	29.439	In1	In
2021-10-29	07:10:00	29.439	In1	In
2021-10-29	04:10:00	29.464	In1	In
2021-10-29	04:15:00	29.464	In1	In
2021-10-29	04:30:00	29.464	In1	In
2021-10-29	04:35:00	29.464	In1	In
2021-10-29	04:40:00	29.464	In1	In
2021-10-29	04:45:00	29.464	In1	In
2021-10-29	04:50:00	29.464	In1	In
2021-10-29	04:55:00	29.464	In1	In
2021-10-29	05:00:00	29.464	In1	In
2021-10-29	05:05:00	29.464	In1	In
2021-10-29	05:10:00	29.464	In1	In
2021-10-29	07:15:00	29.464	In1	In
2021-10-29	03:10:00	29.49	In1	In
2021-10-29	03:15:00	29.49	In1	In
2021-10-29	03:20:00	29.49	In1	In
2021-10-29	03:25:00	29.49	In1	In
2021-10-29	03:30:00	29.49	In1	In
2021-10-29	03:35:00	29.49	In1	In
2021-10-29	03:40:00	29.49	In1	In
2021-10-29	03:45:00	29.49	In1	In
2021-10-29	03:50:00	29.49	In1	In
2021-10-29	03:55:00	29.49	In1	In
2021-10-29	04:00:00	29.49	In1	In
2021-10-29	04:05:00	29.49	In1	In
2021-10-29	04:20:00	29.49	In1	In
2021-10-29	04:25:00	29.49	In1	In
2021-10-29	07:20:00	29.49	In1	In
2021-10-29	02:55:00	29.515	In1	In
2021-10-29	03:00:00	29.515	In1	In
2021-10-29	03:05:00	29.515	In1	In
2021-10-29	02:45:00	29.54	In1	In
2021-10-29	02:50:00	29.54	In1	In
2021-10-29	07:25:00	29.54	In1	In
2021-10-29	00:35:00	29.565	In1	In
2021-10-29	00:40:00	29.565	In1	In
2021-10-29	00:45:00	29.565	In1	In
2021-10-29	02:25:00	29.565	In1	In
2021-10-29	02:30:00	29.565	In1	In
2021-10-29	02:35:00	29.565	In1	In
2021-10-29	02:40:00	29.565	In1	In
2021-10-29	00:00:00	29.59	In1	In
2021-10-29	00:05:00	29.59	In1	In
2021-10-29	00:10:00	29.59	In1	In
2021-10-29	00:15:00	29.59	In1	In
2021-10-29	00:20:00	29.59	In1	In
2021-10-29	00:25:00	29.59	In1	In
2021-10-29	00:30:00	29.59	In1	In
2021-10-29	00:50:00	29.59	In1	In
2021-10-29	00:55:00	29.59	In1	In
2021-10-29	01:00:00	29.59	In1	In
2021-10-29	01:05:00	29.59	In1	In
2021-10-29	01:10:00	29.59	In1	In
2021-10-29	01:15:00	29.59	In1	In
2021-10-29	01:20:00	29.59	In1	In
2021-10-29	01:25:00	29.59	In1	In
2021-10-29	01:30:00	29.59	In1	In
2021-10-29	01:35:00	29.59	In1	In
2021-10-29	01:40:00	29.59	In1	In
2021-10-29	01:45:00	29.59	In1	In
2021-10-29	01:50:00	29.59	In1	In
2021-10-29	01:55:00	29.59	In1	In
2021-10-29	02:10:00	29.59	In1	In
2021-10-29	02:15:00	29.59	In1	In
2021-10-29	02:20:00	29.59	In1	In
2021-10-29	07:30:00	29.59	In1	In
2021-10-29	02:00:00	29.615	In1	In
2021-10-29	02:05:00	29.615	In1	In
2021-10-29	07:35:00	29.615	In1	In
2021-10-29	07:40:00	29.64	In1	In
2021-10-29	22:15:00	29.665	In1	In
2021-10-29	22:20:00	29.665	In1	In
2021-10-29	22:30:00	29.665	In1	In
2021-10-29	22:35:00	29.665	In1	In
2021-10-29	22:40:00	29.665	In1	In
2021-10-29	22:45:00	29.665	In1	In
2021-10-29	22:50:00	29.665	In1	In
2021-10-29	22:55:00	29.665	In1	In
2021-10-29	23:00:00	29.665	In1	In
2021-10-29	23:05:00	29.665	In1	In
2021-10-29	23:10:00	29.665	In1	In
2021-10-29	23:15:00	29.665	In1	In
2021-10-29	23:20:00	29.665	In1	In
2021-10-29	23:25:00	29.665	In1	In
2021-10-29	23:30:00	29.665	In1	In
2021-10-29	23:35:00	29.665	In1	In
2021-10-29	23:40:00	29.665	In1	In
2021-10-29	23:45:00	29.665	In1	In
2021-10-29	21:25:00	29.69	In1	In
2021-10-29	21:30:00	29.69	In1	In
2021-10-29	21:35:00	29.69	In1	In
2021-10-29	21:40:00	29.69	In1	In
2021-10-29	21:45:00	29.69	In1	In
2021-10-29	21:50:00	29.69	In1	In
2021-10-29	21:55:00	29.69	In1	In
2021-10-29	22:00:00	29.69	In1	In
2021-10-29	22:05:00	29.69	In1	In
2021-10-29	22:10:00	29.69	In1	In
2021-10-29	22:25:00	29.69	In1	In
2021-10-29	23:50:00	29.69	In1	In
2021-10-29	23:55:00	29.69	In1	In
2021-10-29	07:45:00	29.715	In1	In
2021-10-29	20:55:00	29.715	In1	In
2021-10-29	21:00:00	29.715	In1	In
2021-10-29	21:05:00	29.715	In1	In
2021-10-29	21:10:00	29.715	In1	In
2021-10-29	21:15:00	29.715	In1	In
2021-10-29	21:20:00	29.715	In1	In
2021-10-29	20:40:00	29.74	In1	In
2021-10-29	20:45:00	29.74	In1	In
2021-10-29	20:50:00	29.74	In1	In
2021-10-29	07:50:00	29.765	In1	In
2021-10-29	19:05:00	29.765	In1	In
2021-10-29	19:10:00	29.765	In1	In
2021-10-29	19:15:00	29.765	In1	In
2021-10-29	19:20:00	29.765	In1	In
2021-10-29	19:25:00	29.765	In1	In
2021-10-29	19:30:00	29.765	In1	In
2021-10-29	19:35:00	29.765	In1	In
2021-10-29	19:40:00	29.765	In1	In
2021-10-29	19:45:00	29.765	In1	In
2021-10-29	19:50:00	29.765	In1	In
2021-10-29	19:55:00	29.765	In1	In
2021-10-29	20:00:00	29.765	In1	In
2021-10-29	20:25:00	29.765	In1	In
2021-10-29	20:30:00	29.765	In1	In
2021-10-29	20:35:00	29.765	In1	In
2021-10-29	18:50:00	29.79	In1	In
2021-10-29	18:55:00	29.79	In1	In
2021-10-29	19:00:00	29.79	In1	In
2021-10-29	20:05:00	29.79	In1	In
2021-10-29	20:10:00	29.79	In1	In
2021-10-29	20:15:00	29.79	In1	In
2021-10-29	20:20:00	29.79	In1	In
2021-10-29	07:55:00	29.815	In1	In
2021-10-29	18:30:00	29.815	In1	In
2021-10-29	18:35:00	29.815	In1	In
2021-10-29	18:40:00	29.815	In1	In
2021-10-29	18:45:00	29.815	In1	In
2021-10-29	18:15:00	29.84	In1	In
2021-10-29	18:20:00	29.84	In1	In
2021-10-29	18:25:00	29.84	In1	In
2021-10-29	18:05:00	29.865	In1	In
2021-10-29	18:10:00	29.865	In1	In
2021-10-29	08:00:00	29.89	In1	In
2021-10-29	17:55:00	29.89	In1	In
2021-10-29	18:00:00	29.89	In1	In
2021-10-29	17:45:00	29.916	In1	In
2021-10-29	17:50:00	29.916	In1	In
2021-10-29	08:05:00	29.941	In1	In
2021-10-29	17:35:00	29.941	In1	In
2021-10-29	17:40:00	29.941	In1	In
2021-10-29	17:30:00	29.966	In1	In
2021-10-29	08:10:00	29.991	In1	In
2021-10-29	17:25:00	29.991	In1	In
2021-10-29	17:15:00	30.016	In1	In
2021-10-29	17:20:00	30.016	In1	In
2021-10-29	08:15:00	30.041	In1	In
2021-10-29	17:05:00	30.041	In1	In
2021-10-29	17:10:00	30.041	In1	In
2021-10-29	08:20:00	30.066	In1	In
2021-10-29	16:50:00	30.066	In1	In
2021-10-29	16:55:00	30.066	In1	In
2021-10-29	17:00:00	30.066	In1	In
2021-10-29	15:50:00	30.091	In1	In
2021-10-29	16:20:00	30.091	In1	In
2021-10-29	16:25:00	30.091	In1	In
2021-10-29	16:30:00	30.091	In1	In
2021-10-29	16:40:00	30.091	In1	In
2021-10-29	16:45:00	30.091	In1	In
2021-10-29	08:25:00	30.117	In1	In
2021-10-29	14:55:00	30.117	In1	In
2021-10-29	15:00:00	30.117	In1	In
2021-10-29	15:35:00	30.117	In1	In
2021-10-29	15:40:00	30.117	In1	In
2021-10-29	15:45:00	30.117	In1	In
2021-10-29	16:05:00	30.117	In1	In
2021-10-29	16:10:00	30.117	In1	In
2021-10-29	16:15:00	30.117	In1	In
2021-10-29	16:35:00	30.117	In1	In
2021-10-29	14:30:00	30.142	In1	In
2021-10-29	14:35:00	30.142	In1	In
2021-10-29	14:40:00	30.142	In1	In
2021-10-29	14:45:00	30.142	In1	In
2021-10-29	14:50:00	30.142	In1	In
2021-10-29	15:10:00	30.142	In1	In
2021-10-29	15:15:00	30.142	In1	In
2021-10-29	15:30:00	30.142	In1	In
2021-10-29	15:55:00	30.142	In1	In
2021-10-29	16:00:00	30.142	In1	In
2021-10-29	08:40:00	30.167	In1	In
2021-10-29	15:05:00	30.167	In1	In
2021-10-29	15:20:00	30.167	In1	In
2021-10-29	15:25:00	30.167	In1	In
2021-10-29	08:30:00	30.192	In1	In
2021-10-29	13:50:00	30.192	In1	In
2021-10-29	13:55:00	30.192	In1	In
2021-10-29	14:05:00	30.192	In1	In
2021-10-29	14:10:00	30.192	In1	In
2021-10-29	14:15:00	30.192	In1	In
2021-10-29	14:25:00	30.192	In1	In
2021-10-29	14:20:00	30.217	In1	In
2021-10-29	08:35:00	30.243	In1	In
2021-10-29	08:45:00	30.243	In1	In
2021-10-29	13:45:00	30.243	In1	In
2021-10-29	14:00:00	30.243	In1	In
2021-10-29	08:50:00	30.268	In1	In
2021-10-29	13:40:00	30.293	In1	In
2021-10-29	13:35:00	30.343	In1	In
2021-10-29	09:00:00	30.369	In1	In
2021-10-29	13:30:00	30.369	In1	In
2021-10-29	08:55:00	30.394	In1	In
2021-10-29	13:25:00	30.394	In1	In
2021-10-29	09:15:00	30.444	In1	In
2021-10-29	09:20:00	30.444	In1	In
2021-10-29	09:05:00	30.469	In1	In
2021-10-29	13:20:00	30.469	In1	In
2021-10-29	09:10:00	30.495	In1	In
2021-10-29	13:05:00	30.495	In1	In
2021-10-29	13:10:00	30.495	In1	In
2021-10-29	13:15:00	30.495	In1	In
2021-10-29	09:35:00	30.52	In1	In
2021-10-29	13:00:00	30.52	In1	In
2021-10-29	09:25:00	30.545	In1	In
2021-10-29	10:00:00	30.571	In1	In
2021-10-29	12:55:00	30.571	In1	In
2021-10-29	09:30:00	30.596	In1	In
2021-10-29	09:55:00	30.596	In1	In
2021-10-29	12:15:00	30.596	In1	In
2021-10-29	12:20:00	30.596	In1	In
2021-10-29	11:05:00	30.621	In1	In
2021-10-29	11:10:00	30.621	In1	In
2021-10-29	11:20:00	30.646	In1	In
2021-10-29	11:25:00	30.646	In1	In
2021-10-29	12:25:00	30.646	In1	In
2021-10-29	12:50:00	30.646	In1	In
2021-10-29	09:40:00	30.672	In1	In
2021-10-29	11:15:00	30.672	In1	In
2021-10-29	11:30:00	30.672	In1	In
2021-10-29	11:35:00	30.672	In1	In
2021-10-29	12:05:00	30.672	In1	In
2021-10-29	12:10:00	30.672	In1	In
2021-10-29	12:30:00	30.672	In1	In
2021-10-29	12:35:00	30.672	In1	In
2021-10-29	10:05:00	30.697	In1	In
2021-10-29	10:40:00	30.697	In1	In
2021-10-29	10:45:00	30.697	In1	In
2021-10-29	10:50:00	30.697	In1	In
2021-10-29	10:55:00	30.697	In1	In
2021-10-29	12:00:00	30.697	In1	In
2021-10-29	12:40:00	30.697	In1	In
2021-10-29	12:45:00	30.697	In1	In
2021-10-29	09:45:00	30.722	In1	In
2021-10-29	11:40:00	30.722	In1	In
2021-10-29	09:50:00	30.748	In1	In
2021-10-29	11:00:00	30.748	In1	In
2021-10-29	11:45:00	30.748	In1	In
2021-10-29	11:50:00	30.748	In1	In
2021-10-29	11:55:00	30.748	In1	In
2021-10-29	10:10:00	30.773	In1	In
2021-10-29	10:35:00	30.773	In1	In
2021-10-29	10:15:00	30.824	In1	In
2021-10-29	10:20:00	30.824	In1	In
2021-10-29	10:25:00	30.824	In1	In
2021-10-29	10:30:00	30.849	In1	In
2021-10-28	06:25:00	29.065	In1	In
2021-10-28	06:30:00	29.065	In1	In
2021-10-28	06:35:00	29.065	In1	In
2021-10-28	06:05:00	29.09	In1	In
2021-10-28	06:10:00	29.09	In1	In
2021-10-28	06:15:00	29.09	In1	In
2021-10-28	06:20:00	29.09	In1	In
2021-10-28	06:40:00	29.09	In1	In
2021-10-28	06:45:00	29.09	In1	In
2021-10-28	05:55:00	29.115	In1	In
2021-10-28	06:00:00	29.115	In1	In
2021-10-28	06:50:00	29.115	In1	In
2021-10-28	06:55:00	29.115	In1	In
2021-10-28	05:45:00	29.14	In1	In
2021-10-28	05:50:00	29.14	In1	In
2021-10-28	07:00:00	29.14	In1	In
2021-10-28	07:05:00	29.14	In1	In
2021-10-28	05:30:00	29.165	In1	In
2021-10-28	05:35:00	29.165	In1	In
2021-10-28	05:40:00	29.165	In1	In
2021-10-28	07:10:00	29.165	In1	In
2021-10-28	05:20:00	29.19	In1	In
2021-10-28	05:25:00	29.19	In1	In
2021-10-28	07:15:00	29.19	In1	In
2021-10-28	07:20:00	29.19	In1	In
2021-10-28	05:15:00	29.215	In1	In
2021-10-28	07:25:00	29.215	In1	In
2021-10-28	05:00:00	29.24	In1	In
2021-10-28	05:05:00	29.24	In1	In
2021-10-28	05:10:00	29.24	In1	In
2021-10-28	04:50:00	29.265	In1	In
2021-10-28	04:55:00	29.265	In1	In
2021-10-28	07:30:00	29.265	In1	In
2021-10-28	04:35:00	29.29	In1	In
2021-10-28	04:40:00	29.29	In1	In
2021-10-28	04:45:00	29.29	In1	In
2021-10-28	07:35:00	29.29	In1	In
2021-10-28	04:15:00	29.315	In1	In
2021-10-28	04:20:00	29.315	In1	In
2021-10-28	04:25:00	29.315	In1	In
2021-10-28	04:30:00	29.315	In1	In
2021-10-28	04:00:00	29.34	In1	In
2021-10-28	04:05:00	29.34	In1	In
2021-10-28	04:10:00	29.34	In1	In
2021-10-28	03:45:00	29.365	In1	In
2021-10-28	03:50:00	29.365	In1	In
2021-10-28	03:55:00	29.365	In1	In
2021-10-28	02:45:00	29.389	In1	In
2021-10-28	02:50:00	29.389	In1	In
2021-10-28	02:55:00	29.389	In1	In
2021-10-28	03:00:00	29.389	In1	In
2021-10-28	03:05:00	29.389	In1	In
2021-10-28	03:10:00	29.389	In1	In
2021-10-28	03:15:00	29.389	In1	In
2021-10-28	03:20:00	29.389	In1	In
2021-10-28	03:25:00	29.389	In1	In
2021-10-28	03:30:00	29.389	In1	In
2021-10-28	03:35:00	29.389	In1	In
2021-10-28	03:40:00	29.389	In1	In
2021-10-28	07:40:00	29.389	In1	In
2021-10-28	02:05:00	29.414	In1	In
2021-10-28	02:10:00	29.414	In1	In
2021-10-28	02:15:00	29.414	In1	In
2021-10-28	02:20:00	29.414	In1	In
2021-10-28	02:25:00	29.414	In1	In
2021-10-28	02:30:00	29.414	In1	In
2021-10-28	02:35:00	29.414	In1	In
2021-10-28	02:40:00	29.414	In1	In
2021-10-28	01:15:00	29.439	In1	In
2021-10-28	01:20:00	29.439	In1	In
2021-10-28	01:25:00	29.439	In1	In
2021-10-28	01:30:00	29.439	In1	In
2021-10-28	01:40:00	29.439	In1	In
2021-10-28	01:45:00	29.439	In1	In
2021-10-28	01:50:00	29.439	In1	In
2021-10-28	01:55:00	29.439	In1	In
2021-10-28	02:00:00	29.439	In1	In
2021-10-28	00:45:00	29.464	In1	In
2021-10-28	00:50:00	29.464	In1	In
2021-10-28	00:55:00	29.464	In1	In
2021-10-28	01:00:00	29.464	In1	In
2021-10-28	01:05:00	29.464	In1	In
2021-10-28	01:10:00	29.464	In1	In
2021-10-28	01:35:00	29.464	In1	In
2021-10-28	07:45:00	29.464	In1	In
2021-10-28	00:30:00	29.49	In1	In
2021-10-28	00:35:00	29.49	In1	In
2021-10-28	00:40:00	29.49	In1	In
2021-10-28	07:50:00	29.49	In1	In
2021-10-28	00:05:00	29.515	In1	In
2021-10-28	00:10:00	29.515	In1	In
2021-10-28	00:15:00	29.515	In1	In
2021-10-28	00:20:00	29.515	In1	In
2021-10-28	00:25:00	29.515	In1	In
2021-10-28	07:55:00	29.515	In1	In
2021-10-28	00:00:00	29.54	In1	In
2021-10-28	08:00:00	29.54	In1	In
2021-10-28	22:45:00	29.59	In1	In
2021-10-28	22:50:00	29.59	In1	In
2021-10-28	22:55:00	29.59	In1	In
2021-10-28	23:45:00	29.59	In1	In
2021-10-28	23:50:00	29.59	In1	In
2021-10-28	21:15:00	29.615	In1	In
2021-10-28	21:20:00	29.615	In1	In
2021-10-28	21:25:00	29.615	In1	In
2021-10-28	21:30:00	29.615	In1	In
2021-10-28	21:35:00	29.615	In1	In
2021-10-28	21:40:00	29.615	In1	In
2021-10-28	21:45:00	29.615	In1	In
2021-10-28	21:50:00	29.615	In1	In
2021-10-28	21:55:00	29.615	In1	In
2021-10-28	22:00:00	29.615	In1	In
2021-10-28	22:05:00	29.615	In1	In
2021-10-28	22:10:00	29.615	In1	In
2021-10-28	22:15:00	29.615	In1	In
2021-10-28	22:20:00	29.615	In1	In
2021-10-28	22:25:00	29.615	In1	In
2021-10-28	22:30:00	29.615	In1	In
2021-10-28	22:35:00	29.615	In1	In
2021-10-28	22:40:00	29.615	In1	In
2021-10-28	23:00:00	29.615	In1	In
2021-10-28	23:05:00	29.615	In1	In
2021-10-28	23:10:00	29.615	In1	In
2021-10-28	23:15:00	29.615	In1	In
2021-10-28	23:20:00	29.615	In1	In
2021-10-28	23:25:00	29.615	In1	In
2021-10-28	23:30:00	29.615	In1	In
2021-10-28	23:35:00	29.615	In1	In
2021-10-28	23:40:00	29.615	In1	In
2021-10-28	23:55:00	29.615	In1	In
2021-10-28	08:05:00	29.64	In1	In
2021-10-28	20:20:00	29.64	In1	In
2021-10-28	20:25:00	29.64	In1	In
2021-10-28	20:30:00	29.64	In1	In
2021-10-28	20:35:00	29.64	In1	In
2021-10-28	20:40:00	29.64	In1	In
2021-10-28	20:45:00	29.64	In1	In
2021-10-28	20:50:00	29.64	In1	In
2021-10-28	20:55:00	29.64	In1	In
2021-10-28	21:00:00	29.64	In1	In
2021-10-28	21:05:00	29.64	In1	In
2021-10-28	21:10:00	29.64	In1	In
2021-10-28	19:45:00	29.665	In1	In
2021-10-28	19:50:00	29.665	In1	In
2021-10-28	19:55:00	29.665	In1	In
2021-10-28	20:00:00	29.665	In1	In
2021-10-28	20:05:00	29.665	In1	In
2021-10-28	20:10:00	29.665	In1	In
2021-10-28	20:15:00	29.665	In1	In
2021-10-28	18:15:00	29.69	In1	In
2021-10-28	18:20:00	29.69	In1	In
2021-10-28	18:25:00	29.69	In1	In
2021-10-28	18:30:00	29.69	In1	In
2021-10-28	18:35:00	29.69	In1	In
2021-10-28	18:40:00	29.69	In1	In
2021-10-28	18:45:00	29.69	In1	In
2021-10-28	18:50:00	29.69	In1	In
2021-10-28	18:55:00	29.69	In1	In
2021-10-28	19:00:00	29.69	In1	In
2021-10-28	19:05:00	29.69	In1	In
2021-10-28	19:10:00	29.69	In1	In
2021-10-28	19:15:00	29.69	In1	In
2021-10-28	19:20:00	29.69	In1	In
2021-10-28	19:25:00	29.69	In1	In
2021-10-28	19:30:00	29.69	In1	In
2021-10-28	19:35:00	29.69	In1	In
2021-10-28	19:40:00	29.69	In1	In
2021-10-28	08:10:00	29.715	In1	In
2021-10-28	18:00:00	29.715	In1	In
2021-10-28	18:05:00	29.715	In1	In
2021-10-28	18:10:00	29.715	In1	In
2021-10-28	08:15:00	29.74	In1	In
2021-10-28	17:45:00	29.74	In1	In
2021-10-28	17:50:00	29.74	In1	In
2021-10-28	17:55:00	29.74	In1	In
2021-10-28	08:30:00	29.765	In1	In
2021-10-28	17:35:00	29.765	In1	In
2021-10-28	17:40:00	29.765	In1	In
2021-10-28	08:25:00	29.79	In1	In
2021-10-28	17:25:00	29.79	In1	In
2021-10-28	17:30:00	29.79	In1	In
2021-10-28	08:20:00	29.815	In1	In
2021-10-28	17:20:00	29.815	In1	In
2021-10-28	17:10:00	29.84	In1	In
2021-10-28	17:15:00	29.84	In1	In
2021-10-28	08:35:00	29.865	In1	In
2021-10-28	17:05:00	29.865	In1	In
2021-10-28	17:00:00	29.89	In1	In
2021-10-28	16:50:00	29.916	In1	In
2021-10-28	16:55:00	29.916	In1	In
2021-10-28	08:40:00	29.941	In1	In
2021-10-28	08:45:00	29.941	In1	In
2021-10-28	16:45:00	29.941	In1	In
2021-10-28	08:55:00	29.966	In1	In
2021-10-28	16:40:00	29.966	In1	In
2021-10-28	08:50:00	29.991	In1	In
2021-10-28	16:35:00	29.991	In1	In
2021-10-28	09:00:00	30.016	In1	In
2021-10-28	16:30:00	30.016	In1	In
2021-10-28	09:25:00	30.041	In1	In
2021-10-28	16:25:00	30.041	In1	In
2021-10-28	09:20:00	30.066	In1	In
2021-10-28	09:30:00	30.066	In1	In
2021-10-28	09:35:00	30.066	In1	In
2021-10-28	16:20:00	30.066	In1	In
2021-10-28	09:40:00	30.091	In1	In
2021-10-28	15:05:00	30.091	In1	In
2021-10-28	15:10:00	30.091	In1	In
2021-10-28	15:15:00	30.091	In1	In
2021-10-28	15:20:00	30.091	In1	In
2021-10-28	15:25:00	30.091	In1	In
2021-10-28	15:30:00	30.091	In1	In
2021-10-28	16:15:00	30.091	In1	In
2021-10-28	10:00:00	30.117	In1	In
2021-10-28	15:00:00	30.117	In1	In
2021-10-28	15:35:00	30.117	In1	In
2021-10-28	16:10:00	30.117	In1	In
2021-10-28	09:05:00	30.142	In1	In
2021-10-28	14:55:00	30.142	In1	In
2021-10-28	15:40:00	30.142	In1	In
2021-10-28	15:45:00	30.142	In1	In
2021-10-28	15:50:00	30.142	In1	In
2021-10-28	16:05:00	30.142	In1	In
2021-10-28	09:15:00	30.167	In1	In
2021-10-28	14:15:00	30.167	In1	In
2021-10-28	14:45:00	30.167	In1	In
2021-10-28	14:50:00	30.167	In1	In
2021-10-28	16:00:00	30.167	In1	In
2021-10-28	09:10:00	30.192	In1	In
2021-10-28	13:30:00	30.192	In1	In
2021-10-28	13:35:00	30.192	In1	In
2021-10-28	13:40:00	30.192	In1	In
2021-10-28	14:10:00	30.192	In1	In
2021-10-28	14:20:00	30.192	In1	In
2021-10-28	14:25:00	30.192	In1	In
2021-10-28	14:30:00	30.192	In1	In
2021-10-28	14:35:00	30.192	In1	In
2021-10-28	14:40:00	30.192	In1	In
2021-10-28	15:55:00	30.192	In1	In
2021-10-28	09:45:00	30.217	In1	In
2021-10-28	09:50:00	30.217	In1	In
2021-10-28	13:20:00	30.217	In1	In
2021-10-28	13:25:00	30.217	In1	In
2021-10-28	13:45:00	30.217	In1	In
2021-10-28	14:00:00	30.217	In1	In
2021-10-28	14:05:00	30.217	In1	In
2021-10-28	09:55:00	30.243	In1	In
2021-10-28	10:05:00	30.243	In1	In
2021-10-28	13:10:00	30.243	In1	In
2021-10-28	13:15:00	30.243	In1	In
2021-10-28	13:50:00	30.243	In1	In
2021-10-28	13:55:00	30.243	In1	In
2021-10-28	13:05:00	30.268	In1	In
2021-10-28	13:00:00	30.293	In1	In
2021-10-28	10:10:00	30.318	In1	In
2021-10-28	12:55:00	30.318	In1	In
2021-10-28	12:50:00	30.343	In1	In
2021-10-28	10:15:00	30.369	In1	In
2021-10-28	10:20:00	30.394	In1	In
2021-10-28	10:30:00	30.394	In1	In
2021-10-28	10:35:00	30.394	In1	In
2021-10-28	12:45:00	30.394	In1	In
2021-10-28	12:40:00	30.419	In1	In
2021-10-28	10:25:00	30.444	In1	In
2021-10-28	12:30:00	30.469	In1	In
2021-10-28	10:40:00	30.495	In1	In
2021-10-28	12:15:00	30.495	In1	In
2021-10-28	12:20:00	30.495	In1	In
2021-10-28	12:35:00	30.495	In1	In
2021-10-28	10:45:00	30.52	In1	In
2021-10-28	12:25:00	30.52	In1	In
2021-10-28	10:50:00	30.545	In1	In
2021-10-28	12:10:00	30.545	In1	In
2021-10-28	10:55:00	30.571	In1	In
2021-10-28	11:05:00	30.596	In1	In
2021-10-28	11:00:00	30.621	In1	In
2021-10-28	11:10:00	30.621	In1	In
2021-10-28	12:05:00	30.621	In1	In
2021-10-28	11:55:00	30.646	In1	In
2021-10-28	12:00:00	30.646	In1	In
2021-10-28	11:15:00	30.672	In1	In
2021-10-28	11:45:00	30.672	In1	In
2021-10-28	11:20:00	30.697	In1	In
2021-10-28	11:25:00	30.697	In1	In
2021-10-28	11:35:00	30.697	In1	In
2021-10-28	11:40:00	30.697	In1	In
2021-10-28	11:50:00	30.697	In1	In
2021-10-28	11:30:00	30.722	In1	In
2021-10-27	05:45:00	29.14	In1	In
2021-10-27	05:50:00	29.14	In1	In
2021-10-27	05:55:00	29.14	In1	In
2021-10-27	06:00:00	29.14	In1	In
2021-10-27	06:05:00	29.14	In1	In
2021-10-27	06:10:00	29.14	In1	In
2021-10-27	06:15:00	29.14	In1	In
2021-10-27	06:20:00	29.14	In1	In
2021-10-27	06:25:00	29.14	In1	In
2021-10-27	06:30:00	29.14	In1	In
2021-10-27	06:35:00	29.14	In1	In
2021-10-27	06:40:00	29.14	In1	In
2021-10-27	05:25:00	29.165	In1	In
2021-10-27	05:30:00	29.165	In1	In
2021-10-27	05:35:00	29.165	In1	In
2021-10-27	05:40:00	29.165	In1	In
2021-10-27	06:45:00	29.165	In1	In
2021-10-27	04:35:00	29.19	In1	In
2021-10-27	04:40:00	29.19	In1	In
2021-10-27	04:45:00	29.19	In1	In
2021-10-27	04:50:00	29.19	In1	In
2021-10-27	04:55:00	29.19	In1	In
2021-10-27	05:00:00	29.19	In1	In
2021-10-27	05:05:00	29.19	In1	In
2021-10-27	05:10:00	29.19	In1	In
2021-10-27	05:15:00	29.19	In1	In
2021-10-27	05:20:00	29.19	In1	In
2021-10-27	06:50:00	29.19	In1	In
2021-10-27	06:55:00	29.19	In1	In
2021-10-27	04:10:00	29.215	In1	In
2021-10-27	04:15:00	29.215	In1	In
2021-10-27	04:20:00	29.215	In1	In
2021-10-27	04:25:00	29.215	In1	In
2021-10-27	04:30:00	29.215	In1	In
2021-10-27	07:00:00	29.215	In1	In
2021-10-27	03:50:00	29.24	In1	In
2021-10-27	03:55:00	29.24	In1	In
2021-10-27	04:00:00	29.24	In1	In
2021-10-27	04:05:00	29.24	In1	In
2021-10-27	03:40:00	29.265	In1	In
2021-10-27	03:45:00	29.265	In1	In
2021-10-27	07:05:00	29.265	In1	In
2021-10-27	03:25:00	29.29	In1	In
2021-10-27	03:30:00	29.29	In1	In
2021-10-27	03:35:00	29.29	In1	In
2021-10-27	07:10:00	29.29	In1	In
2021-10-27	03:00:00	29.315	In1	In
2021-10-27	03:05:00	29.315	In1	In
2021-10-27	03:10:00	29.315	In1	In
2021-10-27	03:15:00	29.315	In1	In
2021-10-27	03:20:00	29.315	In1	In
2021-10-27	02:50:00	29.34	In1	In
2021-10-27	02:55:00	29.34	In1	In
2021-10-27	07:15:00	29.34	In1	In
2021-10-27	02:35:00	29.365	In1	In
2021-10-27	02:40:00	29.365	In1	In
2021-10-27	02:45:00	29.365	In1	In
2021-10-27	07:20:00	29.365	In1	In
2021-10-27	02:20:00	29.389	In1	In
2021-10-27	02:25:00	29.389	In1	In
2021-10-27	02:30:00	29.389	In1	In
2021-10-27	01:10:00	29.414	In1	In
2021-10-27	01:15:00	29.414	In1	In
2021-10-27	01:20:00	29.414	In1	In
2021-10-27	01:25:00	29.414	In1	In
2021-10-27	01:30:00	29.414	In1	In
2021-10-27	01:35:00	29.414	In1	In
2021-10-27	01:40:00	29.414	In1	In
2021-10-27	01:45:00	29.414	In1	In
2021-10-27	01:50:00	29.414	In1	In
2021-10-27	01:55:00	29.414	In1	In
2021-10-27	02:00:00	29.414	In1	In
2021-10-27	02:05:00	29.414	In1	In
2021-10-27	02:10:00	29.414	In1	In
2021-10-27	02:15:00	29.414	In1	In
2021-10-27	07:25:00	29.414	In1	In
2021-10-27	00:30:00	29.439	In1	In
2021-10-27	00:35:00	29.439	In1	In
2021-10-27	00:40:00	29.439	In1	In
2021-10-27	00:45:00	29.439	In1	In
2021-10-27	00:50:00	29.439	In1	In
2021-10-27	00:55:00	29.439	In1	In
2021-10-27	01:00:00	29.439	In1	In
2021-10-27	01:05:00	29.439	In1	In
2021-10-27	00:00:00	29.464	In1	In
2021-10-27	00:05:00	29.464	In1	In
2021-10-27	00:10:00	29.464	In1	In
2021-10-27	00:15:00	29.464	In1	In
2021-10-27	00:20:00	29.464	In1	In
2021-10-27	00:25:00	29.464	In1	In
2021-10-27	07:30:00	29.49	In1	In
2021-10-27	07:35:00	29.54	In1	In
2021-10-27	20:10:00	29.54	In1	In
2021-10-27	20:15:00	29.54	In1	In
2021-10-27	20:20:00	29.54	In1	In
2021-10-27	20:25:00	29.54	In1	In
2021-10-27	20:30:00	29.54	In1	In
2021-10-27	20:35:00	29.54	In1	In
2021-10-27	20:40:00	29.54	In1	In
2021-10-27	20:45:00	29.54	In1	In
2021-10-27	20:50:00	29.54	In1	In
2021-10-27	21:45:00	29.54	In1	In
2021-10-27	21:50:00	29.54	In1	In
2021-10-27	21:55:00	29.54	In1	In
2021-10-27	22:00:00	29.54	In1	In
2021-10-27	22:05:00	29.54	In1	In
2021-10-27	22:10:00	29.54	In1	In
2021-10-27	22:15:00	29.54	In1	In
2021-10-27	22:20:00	29.54	In1	In
2021-10-27	22:25:00	29.54	In1	In
2021-10-27	22:30:00	29.54	In1	In
2021-10-27	22:35:00	29.54	In1	In
2021-10-27	22:40:00	29.54	In1	In
2021-10-27	22:45:00	29.54	In1	In
2021-10-27	22:50:00	29.54	In1	In
2021-10-27	22:55:00	29.54	In1	In
2021-10-27	23:00:00	29.54	In1	In
2021-10-27	23:05:00	29.54	In1	In
2021-10-27	23:10:00	29.54	In1	In
2021-10-27	23:15:00	29.54	In1	In
2021-10-27	23:20:00	29.54	In1	In
2021-10-27	23:25:00	29.54	In1	In
2021-10-27	23:30:00	29.54	In1	In
2021-10-27	23:35:00	29.54	In1	In
2021-10-27	23:40:00	29.54	In1	In
2021-10-27	23:45:00	29.54	In1	In
2021-10-27	23:50:00	29.54	In1	In
2021-10-27	23:55:00	29.54	In1	In
2021-10-27	19:30:00	29.565	In1	In
2021-10-27	19:35:00	29.565	In1	In
2021-10-27	19:40:00	29.565	In1	In
2021-10-27	19:45:00	29.565	In1	In
2021-10-27	19:50:00	29.565	In1	In
2021-10-27	19:55:00	29.565	In1	In
2021-10-27	20:00:00	29.565	In1	In
2021-10-27	20:05:00	29.565	In1	In
2021-10-27	20:55:00	29.565	In1	In
2021-10-27	21:00:00	29.565	In1	In
2021-10-27	21:05:00	29.565	In1	In
2021-10-27	21:10:00	29.565	In1	In
2021-10-27	21:15:00	29.565	In1	In
2021-10-27	21:20:00	29.565	In1	In
2021-10-27	21:25:00	29.565	In1	In
2021-10-27	21:30:00	29.565	In1	In
2021-10-27	21:35:00	29.565	In1	In
2021-10-27	21:40:00	29.565	In1	In
2021-10-27	07:40:00	29.59	In1	In
2021-10-27	19:25:00	29.59	In1	In
2021-10-27	18:50:00	29.615	In1	In
2021-10-27	18:55:00	29.615	In1	In
2021-10-27	19:00:00	29.615	In1	In
2021-10-27	19:05:00	29.615	In1	In
2021-10-27	19:10:00	29.615	In1	In
2021-10-27	19:15:00	29.615	In1	In
2021-10-27	19:20:00	29.615	In1	In
2021-10-27	07:45:00	29.64	In1	In
2021-10-27	18:00:00	29.64	In1	In
2021-10-27	18:05:00	29.64	In1	In
2021-10-27	18:10:00	29.64	In1	In
2021-10-27	18:15:00	29.64	In1	In
2021-10-27	18:20:00	29.64	In1	In
2021-10-27	18:25:00	29.64	In1	In
2021-10-27	18:30:00	29.64	In1	In
2021-10-27	18:35:00	29.64	In1	In
2021-10-27	18:40:00	29.64	In1	In
2021-10-27	18:45:00	29.64	In1	In
2021-10-27	07:50:00	29.665	In1	In
2021-10-27	07:55:00	29.665	In1	In
2021-10-27	17:50:00	29.665	In1	In
2021-10-27	17:55:00	29.665	In1	In
2021-10-27	17:40:00	29.69	In1	In
2021-10-27	17:45:00	29.69	In1	In
2021-10-27	17:35:00	29.715	In1	In
2021-10-27	08:00:00	29.74	In1	In
2021-10-27	17:25:00	29.74	In1	In
2021-10-27	17:30:00	29.74	In1	In
2021-10-27	17:20:00	29.765	In1	In
2021-10-27	08:05:00	29.79	In1	In
2021-10-27	17:15:00	29.79	In1	In
2021-10-27	08:10:00	29.815	In1	In
2021-10-27	17:10:00	29.815	In1	In
2021-10-27	08:15:00	29.84	In1	In
2021-10-27	17:00:00	29.84	In1	In
2021-10-27	17:05:00	29.84	In1	In
2021-10-27	08:20:00	29.865	In1	In
2021-10-27	09:20:00	29.865	In1	In
2021-10-27	09:25:00	29.865	In1	In
2021-10-27	16:50:00	29.865	In1	In
2021-10-27	16:55:00	29.865	In1	In
2021-10-27	08:25:00	29.89	In1	In
2021-10-27	08:35:00	29.89	In1	In
2021-10-27	09:15:00	29.89	In1	In
2021-10-27	16:40:00	29.89	In1	In
2021-10-27	16:45:00	29.89	In1	In
2021-10-27	08:30:00	29.916	In1	In
2021-10-27	08:40:00	29.916	In1	In
2021-10-27	09:30:00	29.916	In1	In
2021-10-27	08:45:00	29.941	In1	In
2021-10-27	09:00:00	29.941	In1	In
2021-10-27	09:05:00	29.941	In1	In
2021-10-27	16:30:00	29.941	In1	In
2021-10-27	16:35:00	29.941	In1	In
2021-10-27	09:10:00	29.966	In1	In
2021-10-27	16:25:00	29.966	In1	In
2021-10-27	08:50:00	29.991	In1	In
2021-10-27	16:20:00	29.991	In1	In
2021-10-27	08:55:00	30.016	In1	In
2021-10-27	09:35:00	30.016	In1	In
2021-10-27	09:40:00	30.016	In1	In
2021-10-27	09:45:00	30.016	In1	In
2021-10-27	09:50:00	30.016	In1	In
2021-10-27	16:15:00	30.016	In1	In
2021-10-27	09:55:00	30.041	In1	In
2021-10-27	16:05:00	30.041	In1	In
2021-10-27	16:10:00	30.041	In1	In
2021-10-27	16:00:00	30.066	In1	In
2021-10-27	10:00:00	30.091	In1	In
2021-10-27	11:15:00	30.091	In1	In
2021-10-27	15:55:00	30.091	In1	In
2021-10-27	15:50:00	30.117	In1	In
2021-10-27	10:05:00	30.142	In1	In
2021-10-27	10:30:00	30.142	In1	In
2021-10-27	10:40:00	30.142	In1	In
2021-10-27	10:45:00	30.142	In1	In
2021-10-27	11:35:00	30.142	In1	In
2021-10-27	15:45:00	30.142	In1	In
2021-10-27	11:00:00	30.167	In1	In
2021-10-27	11:05:00	30.167	In1	In
2021-10-27	11:10:00	30.167	In1	In
2021-10-27	11:20:00	30.167	In1	In
2021-10-27	15:40:00	30.167	In1	In
2021-10-27	10:10:00	30.192	In1	In
2021-10-27	10:15:00	30.192	In1	In
2021-10-27	10:25:00	30.192	In1	In
2021-10-27	14:20:00	30.192	In1	In
2021-10-27	15:35:00	30.192	In1	In
2021-10-27	10:20:00	30.217	In1	In
2021-10-27	10:50:00	30.217	In1	In
2021-10-27	10:55:00	30.217	In1	In
2021-10-27	11:30:00	30.217	In1	In
2021-10-27	12:00:00	30.217	In1	In
2021-10-27	15:00:00	30.217	In1	In
2021-10-27	15:25:00	30.217	In1	In
2021-10-27	15:30:00	30.217	In1	In
2021-10-27	10:35:00	30.243	In1	In
2021-10-27	11:25:00	30.243	In1	In
2021-10-27	11:40:00	30.243	In1	In
2021-10-27	14:15:00	30.243	In1	In
2021-10-27	14:25:00	30.243	In1	In
2021-10-27	14:40:00	30.243	In1	In
2021-10-27	14:45:00	30.243	In1	In
2021-10-27	14:50:00	30.243	In1	In
2021-10-27	14:55:00	30.243	In1	In
2021-10-27	15:05:00	30.243	In1	In
2021-10-27	15:10:00	30.243	In1	In
2021-10-27	15:15:00	30.243	In1	In
2021-10-27	15:20:00	30.243	In1	In
2021-10-27	11:50:00	30.268	In1	In
2021-10-27	11:55:00	30.268	In1	In
2021-10-27	14:30:00	30.268	In1	In
2021-10-27	14:35:00	30.268	In1	In
2021-10-27	11:45:00	30.293	In1	In
2021-10-27	12:05:00	30.293	In1	In
2021-10-27	14:10:00	30.293	In1	In
2021-10-27	12:10:00	30.343	In1	In
2021-10-27	12:15:00	30.343	In1	In
2021-10-27	13:50:00	30.343	In1	In
2021-10-27	12:20:00	30.369	In1	In
2021-10-27	14:05:00	30.369	In1	In
2021-10-27	12:25:00	30.419	In1	In
2021-10-27	12:30:00	30.419	In1	In
2021-10-27	12:40:00	30.419	In1	In
2021-10-27	13:55:00	30.419	In1	In
2021-10-27	13:05:00	30.444	In1	In
2021-10-27	14:00:00	30.444	In1	In
2021-10-27	12:35:00	30.469	In1	In
2021-10-27	13:45:00	30.469	In1	In
2021-10-27	12:45:00	30.495	In1	In
2021-10-27	12:50:00	30.495	In1	In
2021-10-27	13:00:00	30.495	In1	In
2021-10-27	13:10:00	30.495	In1	In
2021-10-27	12:55:00	30.52	In1	In
2021-10-27	13:15:00	30.52	In1	In
2021-10-27	13:35:00	30.52	In1	In
2021-10-27	13:20:00	30.545	In1	In
2021-10-27	13:25:00	30.545	In1	In
2021-10-27	13:40:00	30.545	In1	In
2021-10-27	13:30:00	30.571	In1	In
2021-10-26	05:00:00	28.941	In1	In
2021-10-26	05:05:00	28.941	In1	In
2021-10-26	05:10:00	28.941	In1	In
2021-10-26	05:15:00	28.941	In1	In
2021-10-26	05:20:00	28.941	In1	In
2021-10-26	05:25:00	28.941	In1	In
2021-10-26	05:30:00	28.941	In1	In
2021-10-26	05:35:00	28.941	In1	In
2021-10-26	05:40:00	28.941	In1	In
2021-10-26	05:45:00	28.941	In1	In
2021-10-26	05:50:00	28.941	In1	In
2021-10-26	05:55:00	28.941	In1	In
2021-10-26	06:00:00	28.941	In1	In
2021-10-26	04:45:00	28.965	In1	In
2021-10-26	04:50:00	28.965	In1	In
2021-10-26	04:55:00	28.965	In1	In
2021-10-26	06:05:00	28.965	In1	In
2021-10-26	06:10:00	28.965	In1	In
2021-10-26	04:25:00	28.99	In1	In
2021-10-26	04:30:00	28.99	In1	In
2021-10-26	04:35:00	28.99	In1	In
2021-10-26	04:40:00	28.99	In1	In
2021-10-26	06:15:00	28.99	In1	In
2021-10-26	04:00:00	29.015	In1	In
2021-10-26	04:05:00	29.015	In1	In
2021-10-26	04:10:00	29.015	In1	In
2021-10-26	04:15:00	29.015	In1	In
2021-10-26	04:20:00	29.015	In1	In
2021-10-26	06:20:00	29.015	In1	In
2021-10-26	03:45:00	29.04	In1	In
2021-10-26	03:50:00	29.04	In1	In
2021-10-26	03:55:00	29.04	In1	In
2021-10-26	06:25:00	29.04	In1	In
2021-10-26	03:30:00	29.065	In1	In
2021-10-26	03:35:00	29.065	In1	In
2021-10-26	03:40:00	29.065	In1	In
2021-10-26	06:30:00	29.065	In1	In
2021-10-26	03:25:00	29.09	In1	In
2021-10-26	03:15:00	29.115	In1	In
2021-10-26	03:20:00	29.115	In1	In
2021-10-26	06:35:00	29.115	In1	In
2021-10-26	03:05:00	29.14	In1	In
2021-10-26	03:10:00	29.14	In1	In
2021-10-26	06:40:00	29.14	In1	In
2021-10-26	06:45:00	29.14	In1	In
2021-10-26	03:00:00	29.165	In1	In
2021-10-26	06:50:00	29.165	In1	In
2021-10-26	02:50:00	29.19	In1	In
2021-10-26	02:55:00	29.19	In1	In
2021-10-26	06:55:00	29.19	In1	In
2021-10-26	02:45:00	29.215	In1	In
2021-10-26	07:00:00	29.215	In1	In
2021-10-26	07:05:00	29.215	In1	In
2021-10-26	02:30:00	29.24	In1	In
2021-10-26	02:35:00	29.24	In1	In
2021-10-26	02:40:00	29.24	In1	In
2021-10-26	02:15:00	29.265	In1	In
2021-10-26	02:20:00	29.265	In1	In
2021-10-26	02:25:00	29.265	In1	In
2021-10-26	07:10:00	29.265	In1	In
2021-10-26	02:00:00	29.29	In1	In
2021-10-26	02:05:00	29.29	In1	In
2021-10-26	02:10:00	29.29	In1	In
2021-10-26	01:35:00	29.315	In1	In
2021-10-26	01:40:00	29.315	In1	In
2021-10-26	01:45:00	29.315	In1	In
2021-10-26	01:50:00	29.315	In1	In
2021-10-26	01:55:00	29.315	In1	In
2021-10-26	01:10:00	29.34	In1	In
2021-10-26	01:15:00	29.34	In1	In
2021-10-26	01:20:00	29.34	In1	In
2021-10-26	01:25:00	29.34	In1	In
2021-10-26	01:30:00	29.34	In1	In
2021-10-26	07:15:00	29.34	In1	In
2021-10-26	00:00:00	29.365	In1	In
2021-10-26	00:05:00	29.365	In1	In
2021-10-26	00:10:00	29.365	In1	In
2021-10-26	00:15:00	29.365	In1	In
2021-10-26	00:20:00	29.365	In1	In
2021-10-26	00:25:00	29.365	In1	In
2021-10-26	00:45:00	29.365	In1	In
2021-10-26	00:50:00	29.365	In1	In
2021-10-26	00:55:00	29.365	In1	In
2021-10-26	01:00:00	29.365	In1	In
2021-10-26	01:05:00	29.365	In1	In
2021-10-26	00:30:00	29.389	In1	In
2021-10-26	00:35:00	29.389	In1	In
2021-10-26	00:40:00	29.389	In1	In
2021-10-26	07:20:00	29.389	In1	In
2021-10-26	07:25:00	29.439	In1	In
2021-10-26	23:30:00	29.464	In1	In
2021-10-26	23:35:00	29.464	In1	In
2021-10-26	23:40:00	29.464	In1	In
2021-10-26	23:45:00	29.464	In1	In
2021-10-26	23:50:00	29.464	In1	In
2021-10-26	23:55:00	29.464	In1	In
2021-10-26	07:30:00	29.49	In1	In
2021-10-26	22:50:00	29.49	In1	In
2021-10-26	22:55:00	29.49	In1	In
2021-10-26	23:00:00	29.49	In1	In
2021-10-26	23:05:00	29.49	In1	In
2021-10-26	23:10:00	29.49	In1	In
2021-10-26	23:15:00	29.49	In1	In
2021-10-26	23:20:00	29.49	In1	In
2021-10-26	23:25:00	29.49	In1	In
2021-10-26	22:35:00	29.515	In1	In
2021-10-26	22:40:00	29.515	In1	In
2021-10-26	22:45:00	29.515	In1	In
2021-10-26	07:35:00	29.54	In1	In
2021-10-26	21:35:00	29.54	In1	In
2021-10-26	21:40:00	29.54	In1	In
2021-10-26	21:45:00	29.54	In1	In
2021-10-26	21:50:00	29.54	In1	In
2021-10-26	21:55:00	29.54	In1	In
2021-10-26	22:00:00	29.54	In1	In
2021-10-26	22:05:00	29.54	In1	In
2021-10-26	22:10:00	29.54	In1	In
2021-10-26	22:15:00	29.54	In1	In
2021-10-26	22:20:00	29.54	In1	In
2021-10-26	22:25:00	29.54	In1	In
2021-10-26	22:30:00	29.54	In1	In
2021-10-26	19:15:00	29.565	In1	In
2021-10-26	19:20:00	29.565	In1	In
2021-10-26	19:25:00	29.565	In1	In
2021-10-26	19:30:00	29.565	In1	In
2021-10-26	19:35:00	29.565	In1	In
2021-10-26	19:40:00	29.565	In1	In
2021-10-26	19:45:00	29.565	In1	In
2021-10-26	19:50:00	29.565	In1	In
2021-10-26	19:55:00	29.565	In1	In
2021-10-26	20:00:00	29.565	In1	In
2021-10-26	20:05:00	29.565	In1	In
2021-10-26	20:10:00	29.565	In1	In
2021-10-26	20:25:00	29.565	In1	In
2021-10-26	20:30:00	29.565	In1	In
2021-10-26	20:35:00	29.565	In1	In
2021-10-26	20:40:00	29.565	In1	In
2021-10-26	20:45:00	29.565	In1	In
2021-10-26	20:55:00	29.565	In1	In
2021-10-26	21:00:00	29.565	In1	In
2021-10-26	21:05:00	29.565	In1	In
2021-10-26	21:10:00	29.565	In1	In
2021-10-26	21:15:00	29.565	In1	In
2021-10-26	21:20:00	29.565	In1	In
2021-10-26	21:25:00	29.565	In1	In
2021-10-26	21:30:00	29.565	In1	In
2021-10-26	07:40:00	29.59	In1	In
2021-10-26	18:50:00	29.59	In1	In
2021-10-26	18:55:00	29.59	In1	In
2021-10-26	19:00:00	29.59	In1	In
2021-10-26	19:05:00	29.59	In1	In
2021-10-26	19:10:00	29.59	In1	In
2021-10-26	20:15:00	29.59	In1	In
2021-10-26	20:20:00	29.59	In1	In
2021-10-26	20:50:00	29.59	In1	In
2021-10-26	17:25:00	29.615	In1	In
2021-10-26	17:30:00	29.615	In1	In
2021-10-26	17:35:00	29.615	In1	In
2021-10-26	18:05:00	29.615	In1	In
2021-10-26	18:10:00	29.615	In1	In
2021-10-26	18:15:00	29.615	In1	In
2021-10-26	18:20:00	29.615	In1	In
2021-10-26	18:25:00	29.615	In1	In
2021-10-26	18:30:00	29.615	In1	In
2021-10-26	18:35:00	29.615	In1	In
2021-10-26	18:40:00	29.615	In1	In
2021-10-26	18:45:00	29.615	In1	In
2021-10-26	07:45:00	29.64	In1	In
2021-10-26	17:20:00	29.64	In1	In
2021-10-26	17:40:00	29.64	In1	In
2021-10-26	17:45:00	29.64	In1	In
2021-10-26	17:50:00	29.64	In1	In
2021-10-26	17:55:00	29.64	In1	In
2021-10-26	18:00:00	29.64	In1	In
2021-10-26	17:10:00	29.665	In1	In
2021-10-26	17:15:00	29.665	In1	In
2021-10-26	07:50:00	29.69	In1	In
2021-10-26	07:55:00	29.69	In1	In
2021-10-26	16:35:00	29.69	In1	In
2021-10-26	16:40:00	29.69	In1	In
2021-10-26	16:45:00	29.69	In1	In
2021-10-26	16:50:00	29.69	In1	In
2021-10-26	16:55:00	29.69	In1	In
2021-10-26	17:00:00	29.69	In1	In
2021-10-26	17:05:00	29.69	In1	In
2021-10-26	16:25:00	29.715	In1	In
2021-10-26	16:30:00	29.715	In1	In
2021-10-26	08:00:00	29.74	In1	In
2021-10-26	16:20:00	29.74	In1	In
2021-10-26	08:05:00	29.765	In1	In
2021-10-26	08:10:00	29.765	In1	In
2021-10-26	16:10:00	29.765	In1	In
2021-10-26	16:15:00	29.765	In1	In
2021-10-26	16:05:00	29.79	In1	In
2021-10-26	08:15:00	29.815	In1	In
2021-10-26	08:20:00	29.84	In1	In
2021-10-26	16:00:00	29.84	In1	In
2021-10-26	08:25:00	29.865	In1	In
2021-10-26	15:55:00	29.865	In1	In
2021-10-26	08:40:00	29.89	In1	In
2021-10-26	08:30:00	29.916	In1	In
2021-10-26	08:45:00	29.916	In1	In
2021-10-26	15:50:00	29.916	In1	In
2021-10-26	08:35:00	29.941	In1	In
2021-10-26	08:55:00	29.941	In1	In
2021-10-26	15:45:00	29.941	In1	In
2021-10-26	08:50:00	29.966	In1	In
2021-10-26	09:00:00	29.966	In1	In
2021-10-26	09:05:00	29.991	In1	In
2021-10-26	15:40:00	29.991	In1	In
2021-10-26	09:10:00	30.041	In1	In
2021-10-26	15:35:00	30.066	In1	In
2021-10-26	09:15:00	30.117	In1	In
2021-10-26	09:25:00	30.142	In1	In
2021-10-26	15:30:00	30.142	In1	In
2021-10-26	09:20:00	30.167	In1	In
2021-10-26	09:30:00	30.192	In1	In
2021-10-26	15:25:00	30.192	In1	In
2021-10-26	09:35:00	30.217	In1	In
2021-10-26	15:20:00	30.217	In1	In
2021-10-26	09:40:00	30.268	In1	In
2021-10-26	14:55:00	30.268	In1	In
2021-10-26	15:00:00	30.268	In1	In
2021-10-26	15:05:00	30.268	In1	In
2021-10-26	15:10:00	30.268	In1	In
2021-10-26	15:15:00	30.268	In1	In
2021-10-26	09:45:00	30.293	In1	In
2021-10-26	12:10:00	30.293	In1	In
2021-10-26	14:50:00	30.293	In1	In
2021-10-26	09:50:00	30.318	In1	In
2021-10-26	09:55:00	30.318	In1	In
2021-10-26	11:50:00	30.318	In1	In
2021-10-26	12:15:00	30.318	In1	In
2021-10-26	12:20:00	30.318	In1	In
2021-10-26	12:25:00	30.318	In1	In
2021-10-26	12:50:00	30.318	In1	In
2021-10-26	13:05:00	30.318	In1	In
2021-10-26	13:10:00	30.318	In1	In
2021-10-26	13:20:00	30.318	In1	In
2021-10-26	14:00:00	30.318	In1	In
2021-10-26	14:30:00	30.318	In1	In
2021-10-26	14:35:00	30.318	In1	In
2021-10-26	14:40:00	30.318	In1	In
2021-10-26	14:45:00	30.318	In1	In
2021-10-26	10:20:00	30.343	In1	In
2021-10-26	11:20:00	30.343	In1	In
2021-10-26	11:25:00	30.343	In1	In
2021-10-26	12:55:00	30.343	In1	In
2021-10-26	13:00:00	30.343	In1	In
2021-10-26	13:15:00	30.343	In1	In
2021-10-26	13:25:00	30.343	In1	In
2021-10-26	13:30:00	30.343	In1	In
2021-10-26	13:35:00	30.343	In1	In
2021-10-26	13:40:00	30.343	In1	In
2021-10-26	13:45:00	30.343	In1	In
2021-10-26	14:05:00	30.343	In1	In
2021-10-26	14:10:00	30.343	In1	In
2021-10-26	14:15:00	30.343	In1	In
2021-10-26	14:20:00	30.343	In1	In
2021-10-26	14:25:00	30.343	In1	In
2021-10-26	10:00:00	30.369	In1	In
2021-10-26	10:10:00	30.369	In1	In
2021-10-26	10:15:00	30.369	In1	In
2021-10-26	10:40:00	30.369	In1	In
2021-10-26	11:15:00	30.369	In1	In
2021-10-26	11:40:00	30.369	In1	In
2021-10-26	11:55:00	30.369	In1	In
2021-10-26	12:05:00	30.369	In1	In
2021-10-26	12:45:00	30.369	In1	In
2021-10-26	13:50:00	30.369	In1	In
2021-10-26	13:55:00	30.369	In1	In
2021-10-26	10:05:00	30.394	In1	In
2021-10-26	10:25:00	30.394	In1	In
2021-10-26	10:35:00	30.394	In1	In
2021-10-26	10:45:00	30.394	In1	In
2021-10-26	10:50:00	30.394	In1	In
2021-10-26	11:45:00	30.394	In1	In
2021-10-26	12:30:00	30.394	In1	In
2021-10-26	12:35:00	30.394	In1	In
2021-10-26	12:40:00	30.394	In1	In
2021-10-26	10:30:00	30.419	In1	In
2021-10-26	10:55:00	30.419	In1	In
2021-10-26	11:30:00	30.419	In1	In
2021-10-26	11:35:00	30.419	In1	In
2021-10-26	12:00:00	30.419	In1	In
2021-10-26	11:00:00	30.444	In1	In
2021-10-26	11:05:00	30.444	In1	In
2021-10-26	11:10:00	30.444	In1	In
2021-10-25	07:10:00	27.801	In1	In
2021-10-25	07:15:00	27.825	In1	In
2021-10-25	07:20:00	27.825	In1	In
2021-10-25	07:25:00	27.825	In1	In
2021-10-25	07:05:00	27.85	In1	In
2021-10-25	07:30:00	27.85	In1	In
2021-10-25	07:45:00	27.85	In1	In
2021-10-25	07:35:00	27.875	In1	In
2021-10-25	07:40:00	27.875	In1	In
2021-10-25	07:50:00	27.875	In1	In
2021-10-25	07:55:00	27.924	In1	In
2021-10-25	08:00:00	27.949	In1	In
2021-10-25	07:00:00	28.023	In1	In
2021-10-25	08:05:00	28.048	In1	In
2021-10-25	08:10:00	28.097	In1	In
2021-10-25	08:15:00	28.196	In1	In
2021-10-25	06:25:00	28.27	In1	In
2021-10-25	06:40:00	28.27	In1	In
2021-10-25	06:45:00	28.27	In1	In
2021-10-25	06:55:00	28.27	In1	In
2021-10-25	04:35:00	28.295	In1	In
2021-10-25	04:40:00	28.295	In1	In
2021-10-25	04:45:00	28.295	In1	In
2021-10-25	04:50:00	28.295	In1	In
2021-10-25	04:55:00	28.295	In1	In
2021-10-25	05:00:00	28.295	In1	In
2021-10-25	05:05:00	28.295	In1	In
2021-10-25	05:10:00	28.295	In1	In
2021-10-25	05:15:00	28.295	In1	In
2021-10-25	05:20:00	28.295	In1	In
2021-10-25	05:25:00	28.295	In1	In
2021-10-25	05:30:00	28.295	In1	In
2021-10-25	05:35:00	28.295	In1	In
2021-10-25	05:40:00	28.295	In1	In
2021-10-25	05:45:00	28.295	In1	In
2021-10-25	05:50:00	28.295	In1	In
2021-10-25	05:55:00	28.295	In1	In
2021-10-25	06:00:00	28.295	In1	In
2021-10-25	06:05:00	28.295	In1	In
2021-10-25	06:10:00	28.295	In1	In
2021-10-25	06:15:00	28.295	In1	In
2021-10-25	06:20:00	28.295	In1	In
2021-10-25	06:30:00	28.295	In1	In
2021-10-25	06:35:00	28.295	In1	In
2021-10-25	08:20:00	28.295	In1	In
2021-10-25	04:25:00	28.32	In1	In
2021-10-25	04:30:00	28.32	In1	In
2021-10-25	06:50:00	28.32	In1	In
2021-10-25	08:25:00	28.32	In1	In
2021-10-25	04:10:00	28.345	In1	In
2021-10-25	04:15:00	28.345	In1	In
2021-10-25	04:20:00	28.345	In1	In
2021-10-25	04:05:00	28.369	In1	In
2021-10-25	03:45:00	28.394	In1	In
2021-10-25	03:50:00	28.394	In1	In
2021-10-25	03:55:00	28.394	In1	In
2021-10-25	04:00:00	28.394	In1	In
2021-10-25	03:40:00	28.419	In1	In
2021-10-25	08:30:00	28.419	In1	In
2021-10-25	03:35:00	28.444	In1	In
2021-10-25	08:35:00	28.444	In1	In
2021-10-25	03:30:00	28.468	In1	In
2021-10-25	03:25:00	28.493	In1	In
2021-10-25	03:20:00	28.518	In1	In
2021-10-25	08:40:00	28.518	In1	In
2021-10-25	03:15:00	28.543	In1	In
2021-10-25	08:45:00	28.543	In1	In
2021-10-25	02:45:00	28.593	In1	In
2021-10-25	02:50:00	28.593	In1	In
2021-10-25	02:55:00	28.593	In1	In
2021-10-25	03:00:00	28.593	In1	In
2021-10-25	03:05:00	28.593	In1	In
2021-10-25	03:10:00	28.593	In1	In
2021-10-25	02:25:00	28.617	In1	In
2021-10-25	02:30:00	28.617	In1	In
2021-10-25	02:35:00	28.617	In1	In
2021-10-25	02:40:00	28.617	In1	In
2021-10-25	02:15:00	28.642	In1	In
2021-10-25	02:20:00	28.642	In1	In
2021-10-25	08:50:00	28.642	In1	In
2021-10-25	02:10:00	28.667	In1	In
2021-10-25	01:50:00	28.692	In1	In
2021-10-25	01:55:00	28.692	In1	In
2021-10-25	02:00:00	28.692	In1	In
2021-10-25	02:05:00	28.692	In1	In
2021-10-25	01:40:00	28.717	In1	In
2021-10-25	01:45:00	28.717	In1	In
2021-10-25	08:55:00	28.717	In1	In
2021-10-25	01:35:00	28.766	In1	In
2021-10-25	01:30:00	28.816	In1	In
2021-10-25	01:15:00	28.841	In1	In
2021-10-25	01:20:00	28.841	In1	In
2021-10-25	01:25:00	28.841	In1	In
2021-10-25	09:00:00	28.841	In1	In
2021-10-25	01:05:00	28.866	In1	In
2021-10-25	01:10:00	28.866	In1	In
2021-10-25	00:55:00	28.891	In1	In
2021-10-25	01:00:00	28.891	In1	In
2021-10-25	00:40:00	28.916	In1	In
2021-10-25	00:45:00	28.916	In1	In
2021-10-25	00:50:00	28.916	In1	In
2021-10-25	09:05:00	28.916	In1	In
2021-10-25	00:15:00	28.941	In1	In
2021-10-25	00:20:00	28.941	In1	In
2021-10-25	00:25:00	28.941	In1	In
2021-10-25	00:30:00	28.941	In1	In
2021-10-25	00:35:00	28.941	In1	In
2021-10-25	00:05:00	28.965	In1	In
2021-10-25	00:10:00	28.965	In1	In
2021-10-25	00:00:00	28.99	In1	In
2021-10-25	09:10:00	29.04	In1	In
2021-10-25	09:15:00	29.115	In1	In
2021-10-25	09:20:00	29.165	In1	In
2021-10-25	09:25:00	29.24	In1	In
2021-10-25	09:30:00	29.315	In1	In
2021-10-25	21:25:00	29.365	In1	In
2021-10-25	21:30:00	29.365	In1	In
2021-10-25	21:35:00	29.365	In1	In
2021-10-25	21:40:00	29.365	In1	In
2021-10-25	21:45:00	29.365	In1	In
2021-10-25	21:50:00	29.365	In1	In
2021-10-25	21:55:00	29.365	In1	In
2021-10-25	22:55:00	29.365	In1	In
2021-10-25	23:00:00	29.365	In1	In
2021-10-25	23:05:00	29.365	In1	In
2021-10-25	23:10:00	29.365	In1	In
2021-10-25	23:15:00	29.365	In1	In
2021-10-25	23:20:00	29.365	In1	In
2021-10-25	23:25:00	29.365	In1	In
2021-10-25	23:30:00	29.365	In1	In
2021-10-25	23:35:00	29.365	In1	In
2021-10-25	23:40:00	29.365	In1	In
2021-10-25	23:45:00	29.365	In1	In
2021-10-25	23:50:00	29.365	In1	In
2021-10-25	23:55:00	29.365	In1	In
2021-10-25	09:35:00	29.389	In1	In
2021-10-25	21:05:00	29.389	In1	In
2021-10-25	21:10:00	29.389	In1	In
2021-10-25	21:15:00	29.389	In1	In
2021-10-25	21:20:00	29.389	In1	In
2021-10-25	22:00:00	29.389	In1	In
2021-10-25	22:05:00	29.389	In1	In
2021-10-25	22:10:00	29.389	In1	In
2021-10-25	22:15:00	29.389	In1	In
2021-10-25	22:20:00	29.389	In1	In
2021-10-25	22:25:00	29.389	In1	In
2021-10-25	22:30:00	29.389	In1	In
2021-10-25	22:35:00	29.389	In1	In
2021-10-25	22:40:00	29.389	In1	In
2021-10-25	22:45:00	29.389	In1	In
2021-10-25	22:50:00	29.389	In1	In
2021-10-25	20:55:00	29.414	In1	In
2021-10-25	21:00:00	29.414	In1	In
2021-10-25	20:45:00	29.439	In1	In
2021-10-25	20:50:00	29.439	In1	In
2021-10-25	20:25:00	29.464	In1	In
2021-10-25	20:30:00	29.464	In1	In
2021-10-25	20:35:00	29.464	In1	In
2021-10-25	20:40:00	29.464	In1	In
2021-10-25	09:40:00	29.49	In1	In
2021-10-25	20:05:00	29.49	In1	In
2021-10-25	20:10:00	29.49	In1	In
2021-10-25	20:15:00	29.49	In1	In
2021-10-25	20:20:00	29.49	In1	In
2021-10-25	19:25:00	29.515	In1	In
2021-10-25	19:30:00	29.515	In1	In
2021-10-25	19:35:00	29.515	In1	In
2021-10-25	19:40:00	29.515	In1	In
2021-10-25	19:45:00	29.515	In1	In
2021-10-25	19:50:00	29.515	In1	In
2021-10-25	19:55:00	29.515	In1	In
2021-10-25	20:00:00	29.515	In1	In
2021-10-25	09:45:00	29.54	In1	In
2021-10-25	19:10:00	29.54	In1	In
2021-10-25	19:15:00	29.54	In1	In
2021-10-25	19:20:00	29.54	In1	In
2021-10-25	19:00:00	29.565	In1	In
2021-10-25	19:05:00	29.565	In1	In
2021-10-25	18:50:00	29.59	In1	In
2021-10-25	18:55:00	29.59	In1	In
2021-10-25	18:45:00	29.615	In1	In
2021-10-25	18:40:00	29.64	In1	In
2021-10-25	09:50:00	29.665	In1	In
2021-10-25	18:35:00	29.665	In1	In
2021-10-25	18:30:00	29.69	In1	In
2021-10-25	18:25:00	29.715	In1	In
2021-10-25	18:20:00	29.74	In1	In
2021-10-25	09:55:00	29.79	In1	In
2021-10-25	18:15:00	29.79	In1	In
2021-10-25	18:10:00	29.84	In1	In
2021-10-25	10:00:00	29.865	In1	In
2021-10-25	18:05:00	29.865	In1	In
2021-10-25	18:00:00	29.916	In1	In
2021-10-25	10:05:00	29.941	In1	In
2021-10-25	17:55:00	29.941	In1	In
2021-10-25	10:10:00	29.991	In1	In
2021-10-25	17:50:00	30.016	In1	In
2021-10-25	17:45:00	30.066	In1	In
2021-10-25	10:15:00	30.117	In1	In
2021-10-25	17:40:00	30.142	In1	In
2021-10-25	17:35:00	30.192	In1	In
2021-10-25	10:20:00	30.243	In1	In
2021-10-25	17:30:00	30.243	In1	In
2021-10-25	10:25:00	30.318	In1	In
2021-10-25	17:25:00	30.318	In1	In
2021-10-25	17:20:00	30.369	In1	In
2021-10-25	10:30:00	30.394	In1	In
2021-10-25	10:35:00	30.394	In1	In
2021-10-25	17:15:00	30.444	In1	In
2021-10-25	10:40:00	30.495	In1	In
2021-10-25	17:10:00	30.545	In1	In
2021-10-25	10:45:00	30.596	In1	In
2021-10-25	17:05:00	30.621	In1	In
2021-10-25	10:50:00	30.672	In1	In
2021-10-25	17:00:00	30.697	In1	In
2021-10-25	10:55:00	30.722	In1	In
2021-10-25	16:55:00	30.748	In1	In
2021-10-25	11:00:00	30.798	In1	In
2021-10-25	16:50:00	30.849	In1	In
2021-10-25	11:05:00	30.9	In1	In
2021-10-25	16:45:00	30.925	In1	In
2021-10-25	11:10:00	30.95	In1	In
2021-10-25	11:15:00	30.976	In1	In
2021-10-25	16:40:00	31.001	In1	In
2021-10-25	11:20:00	31.026	In1	In
2021-10-25	16:35:00	31.077	In1	In
2021-10-25	11:25:00	31.103	In1	In
2021-10-25	16:30:00	31.153	In1	In
2021-10-25	11:30:00	31.179	In1	In
2021-10-25	16:25:00	31.23	In1	In
2021-10-25	11:35:00	31.255	In1	In
2021-10-25	11:40:00	31.331	In1	In
2021-10-25	16:20:00	31.331	In1	In
2021-10-25	11:45:00	31.357	In1	In
2021-10-25	12:15:00	31.382	In1	In
2021-10-25	12:10:00	31.408	In1	In
2021-10-25	12:20:00	31.408	In1	In
2021-10-25	12:25:00	31.408	In1	In
2021-10-25	12:30:00	31.408	In1	In
2021-10-25	12:35:00	31.408	In1	In
2021-10-25	16:15:00	31.408	In1	In
2021-10-25	11:50:00	31.433	In1	In
2021-10-25	12:40:00	31.433	In1	In
2021-10-25	12:00:00	31.459	In1	In
2021-10-25	12:05:00	31.459	In1	In
2021-10-25	12:45:00	31.484	In1	In
2021-10-25	11:55:00	31.51	In1	In
2021-10-25	12:50:00	31.561	In1	In
2021-10-25	16:10:00	31.561	In1	In
2021-10-25	12:55:00	31.586	In1	In
2021-10-25	13:00:00	31.612	In1	In
2021-10-25	13:05:00	31.637	In1	In
2021-10-25	13:10:00	31.663	In1	In
2021-10-25	16:05:00	31.689	In1	In
2021-10-25	13:15:00	31.714	In1	In
2021-10-25	13:20:00	31.791	In1	In
2021-10-25	16:00:00	31.816	In1	In
2021-10-25	13:25:00	31.868	In1	In
2021-10-25	13:30:00	31.919	In1	In
2021-10-25	15:55:00	31.996	In1	In
2021-10-25	13:35:00	32.021	In1	In
2021-10-25	13:40:00	32.021	In1	In
2021-10-25	13:45:00	32.047	In1	In
2021-10-25	13:50:00	32.098	In1	In
2021-10-25	13:55:00	32.15	In1	In
2021-10-25	14:00:00	32.201	In1	In
2021-10-25	15:50:00	32.201	In1	In
2021-10-25	14:05:00	32.253	In1	In
2021-10-25	15:45:00	32.304	In1	In
2021-10-25	14:10:00	32.33	In1	In
2021-10-25	14:15:00	32.381	In1	In
2021-10-25	15:40:00	32.433	In1	In
2021-10-25	14:20:00	32.458	In1	In
2021-10-25	14:25:00	32.484	In1	In
2021-10-25	14:35:00	32.484	In1	In
2021-10-25	14:40:00	32.484	In1	In
2021-10-25	14:45:00	32.484	In1	In
2021-10-25	14:30:00	32.51	In1	In
2021-10-25	15:10:00	32.51	In1	In
2021-10-25	15:15:00	32.51	In1	In
2021-10-25	15:35:00	32.51	In1	In
2021-10-25	14:50:00	32.536	In1	In
2021-10-25	15:05:00	32.536	In1	In
2021-10-25	15:25:00	32.536	In1	In
2021-10-25	15:30:00	32.536	In1	In
2021-10-25	14:55:00	32.562	In1	In
2021-10-25	15:00:00	32.562	In1	In
2021-10-25	15:20:00	32.562	In1	In
2021-10-24	04:00:00	28.866	In1	In
2021-10-24	04:05:00	28.866	In1	In
2021-10-24	04:10:00	28.866	In1	In
2021-10-24	03:45:00	28.891	In1	In
2021-10-24	03:50:00	28.891	In1	In
2021-10-24	03:55:00	28.891	In1	In
2021-10-24	04:15:00	28.891	In1	In
2021-10-24	04:20:00	28.891	In1	In
2021-10-24	03:40:00	28.916	In1	In
2021-10-24	04:25:00	28.916	In1	In
2021-10-24	03:35:00	28.941	In1	In
2021-10-24	04:30:00	28.941	In1	In
2021-10-24	03:30:00	28.965	In1	In
2021-10-24	04:35:00	28.965	In1	In
2021-10-24	03:20:00	28.99	In1	In
2021-10-24	03:25:00	28.99	In1	In
2021-10-24	04:40:00	28.99	In1	In
2021-10-24	23:55:00	28.99	In1	In
2021-10-24	03:15:00	29.015	In1	In
2021-10-24	04:45:00	29.015	In1	In
2021-10-24	23:45:00	29.015	In1	In
2021-10-24	23:50:00	29.015	In1	In
2021-10-24	03:10:00	29.04	In1	In
2021-10-24	04:50:00	29.04	In1	In
2021-10-24	23:40:00	29.04	In1	In
2021-10-24	03:00:00	29.065	In1	In
2021-10-24	03:05:00	29.065	In1	In
2021-10-24	04:55:00	29.065	In1	In
2021-10-24	17:05:00	29.065	In1	In
2021-10-24	17:10:00	29.065	In1	In
2021-10-24	17:15:00	29.065	In1	In
2021-10-24	17:20:00	29.065	In1	In
2021-10-24	17:25:00	29.065	In1	In
2021-10-24	17:30:00	29.065	In1	In
2021-10-24	17:35:00	29.065	In1	In
2021-10-24	23:30:00	29.065	In1	In
2021-10-24	23:35:00	29.065	In1	In
2021-10-24	02:50:00	29.09	In1	In
2021-10-24	02:55:00	29.09	In1	In
2021-10-24	05:00:00	29.09	In1	In
2021-10-24	16:55:00	29.09	In1	In
2021-10-24	17:00:00	29.09	In1	In
2021-10-24	17:40:00	29.09	In1	In
2021-10-24	17:45:00	29.09	In1	In
2021-10-24	23:25:00	29.09	In1	In
2021-10-24	02:45:00	29.115	In1	In
2021-10-24	05:05:00	29.115	In1	In
2021-10-24	16:45:00	29.115	In1	In
2021-10-24	16:50:00	29.115	In1	In
2021-10-24	17:50:00	29.115	In1	In
2021-10-24	02:35:00	29.14	In1	In
2021-10-24	02:40:00	29.14	In1	In
2021-10-24	05:10:00	29.14	In1	In
2021-10-24	05:50:00	29.14	In1	In
2021-10-24	05:55:00	29.14	In1	In
2021-10-24	06:00:00	29.14	In1	In
2021-10-24	16:40:00	29.14	In1	In
2021-10-24	17:55:00	29.14	In1	In
2021-10-24	18:00:00	29.14	In1	In
2021-10-24	23:20:00	29.14	In1	In
2021-10-24	02:25:00	29.165	In1	In
2021-10-24	02:30:00	29.165	In1	In
2021-10-24	05:15:00	29.165	In1	In
2021-10-24	05:20:00	29.165	In1	In
2021-10-24	05:40:00	29.165	In1	In
2021-10-24	05:45:00	29.165	In1	In
2021-10-24	06:05:00	29.165	In1	In
2021-10-24	16:35:00	29.165	In1	In
2021-10-24	18:05:00	29.165	In1	In
2021-10-24	23:10:00	29.165	In1	In
2021-10-24	23:15:00	29.165	In1	In
2021-10-24	02:15:00	29.19	In1	In
2021-10-24	02:20:00	29.19	In1	In
2021-10-24	05:25:00	29.19	In1	In
2021-10-24	05:30:00	29.19	In1	In
2021-10-24	05:35:00	29.19	In1	In
2021-10-24	06:10:00	29.19	In1	In
2021-10-24	06:15:00	29.19	In1	In
2021-10-24	16:30:00	29.19	In1	In
2021-10-24	18:10:00	29.19	In1	In
2021-10-24	23:00:00	29.19	In1	In
2021-10-24	23:05:00	29.19	In1	In
2021-10-24	02:05:00	29.215	In1	In
2021-10-24	02:10:00	29.215	In1	In
2021-10-24	06:20:00	29.215	In1	In
2021-10-24	06:25:00	29.215	In1	In
2021-10-24	06:30:00	29.215	In1	In
2021-10-24	06:35:00	29.215	In1	In
2021-10-24	06:40:00	29.215	In1	In
2021-10-24	18:15:00	29.215	In1	In
2021-10-24	22:40:00	29.215	In1	In
2021-10-24	22:45:00	29.215	In1	In
2021-10-24	22:50:00	29.215	In1	In
2021-10-24	22:55:00	29.215	In1	In
2021-10-24	01:55:00	29.24	In1	In
2021-10-24	02:00:00	29.24	In1	In
2021-10-24	06:45:00	29.24	In1	In
2021-10-24	16:25:00	29.24	In1	In
2021-10-24	18:20:00	29.24	In1	In
2021-10-24	21:40:00	29.24	In1	In
2021-10-24	21:45:00	29.24	In1	In
2021-10-24	21:50:00	29.24	In1	In
2021-10-24	21:55:00	29.24	In1	In
2021-10-24	22:00:00	29.24	In1	In
2021-10-24	22:05:00	29.24	In1	In
2021-10-24	22:10:00	29.24	In1	In
2021-10-24	22:15:00	29.24	In1	In
2021-10-24	22:20:00	29.24	In1	In
2021-10-24	22:25:00	29.24	In1	In
2021-10-24	22:30:00	29.24	In1	In
2021-10-24	22:35:00	29.24	In1	In
2021-10-24	01:50:00	29.265	In1	In
2021-10-24	06:50:00	29.265	In1	In
2021-10-24	16:20:00	29.265	In1	In
2021-10-24	18:25:00	29.265	In1	In
2021-10-24	18:30:00	29.265	In1	In
2021-10-24	18:35:00	29.265	In1	In
2021-10-24	18:40:00	29.265	In1	In
2021-10-24	21:10:00	29.265	In1	In
2021-10-24	21:15:00	29.265	In1	In
2021-10-24	21:20:00	29.265	In1	In
2021-10-24	21:25:00	29.265	In1	In
2021-10-24	21:30:00	29.265	In1	In
2021-10-24	21:35:00	29.265	In1	In
2021-10-24	01:40:00	29.29	In1	In
2021-10-24	01:45:00	29.29	In1	In
2021-10-24	06:55:00	29.29	In1	In
2021-10-24	07:00:00	29.29	In1	In
2021-10-24	16:10:00	29.29	In1	In
2021-10-24	16:15:00	29.29	In1	In
2021-10-24	18:45:00	29.29	In1	In
2021-10-24	18:50:00	29.29	In1	In
2021-10-24	18:55:00	29.29	In1	In
2021-10-24	19:00:00	29.29	In1	In
2021-10-24	19:30:00	29.29	In1	In
2021-10-24	19:35:00	29.29	In1	In
2021-10-24	19:40:00	29.29	In1	In
2021-10-24	19:45:00	29.29	In1	In
2021-10-24	19:50:00	29.29	In1	In
2021-10-24	19:55:00	29.29	In1	In
2021-10-24	20:00:00	29.29	In1	In
2021-10-24	20:05:00	29.29	In1	In
2021-10-24	20:10:00	29.29	In1	In
2021-10-24	20:15:00	29.29	In1	In
2021-10-24	20:20:00	29.29	In1	In
2021-10-24	20:25:00	29.29	In1	In
2021-10-24	20:30:00	29.29	In1	In
2021-10-24	20:35:00	29.29	In1	In
2021-10-24	20:40:00	29.29	In1	In
2021-10-24	20:45:00	29.29	In1	In
2021-10-24	20:50:00	29.29	In1	In
2021-10-24	20:55:00	29.29	In1	In
2021-10-24	21:00:00	29.29	In1	In
2021-10-24	21:05:00	29.29	In1	In
2021-10-24	01:35:00	29.315	In1	In
2021-10-24	07:05:00	29.315	In1	In
2021-10-24	07:10:00	29.315	In1	In
2021-10-24	07:15:00	29.315	In1	In
2021-10-24	07:20:00	29.315	In1	In
2021-10-24	07:25:00	29.315	In1	In
2021-10-24	07:30:00	29.315	In1	In
2021-10-24	07:35:00	29.315	In1	In
2021-10-24	07:40:00	29.315	In1	In
2021-10-24	07:45:00	29.315	In1	In
2021-10-24	19:05:00	29.315	In1	In
2021-10-24	19:10:00	29.315	In1	In
2021-10-24	19:15:00	29.315	In1	In
2021-10-24	19:20:00	29.315	In1	In
2021-10-24	19:25:00	29.315	In1	In
2021-10-24	01:25:00	29.34	In1	In
2021-10-24	01:30:00	29.34	In1	In
2021-10-24	07:50:00	29.34	In1	In
2021-10-24	07:55:00	29.34	In1	In
2021-10-24	08:00:00	29.34	In1	In
2021-10-24	10:20:00	29.34	In1	In
2021-10-24	10:25:00	29.34	In1	In
2021-10-24	10:30:00	29.34	In1	In
2021-10-24	10:35:00	29.34	In1	In
2021-10-24	10:40:00	29.34	In1	In
2021-10-24	10:45:00	29.34	In1	In
2021-10-24	10:50:00	29.34	In1	In
2021-10-24	16:00:00	29.34	In1	In
2021-10-24	16:05:00	29.34	In1	In
2021-10-24	01:10:00	29.365	In1	In
2021-10-24	01:15:00	29.365	In1	In
2021-10-24	01:20:00	29.365	In1	In
2021-10-24	08:05:00	29.365	In1	In
2021-10-24	10:10:00	29.365	In1	In
2021-10-24	10:15:00	29.365	In1	In
2021-10-24	10:55:00	29.365	In1	In
2021-10-24	15:45:00	29.365	In1	In
2021-10-24	15:50:00	29.365	In1	In
2021-10-24	15:55:00	29.365	In1	In
2021-10-24	00:40:00	29.389	In1	In
2021-10-24	00:45:00	29.389	In1	In
2021-10-24	00:50:00	29.389	In1	In
2021-10-24	00:55:00	29.389	In1	In
2021-10-24	01:00:00	29.389	In1	In
2021-10-24	01:05:00	29.389	In1	In
2021-10-24	08:10:00	29.389	In1	In
2021-10-24	10:05:00	29.389	In1	In
2021-10-24	11:00:00	29.389	In1	In
2021-10-24	11:05:00	29.389	In1	In
2021-10-24	11:10:00	29.389	In1	In
2021-10-24	15:30:00	29.389	In1	In
2021-10-24	15:35:00	29.389	In1	In
2021-10-24	15:40:00	29.389	In1	In
2021-10-24	00:20:00	29.414	In1	In
2021-10-24	00:25:00	29.414	In1	In
2021-10-24	00:30:00	29.414	In1	In
2021-10-24	00:35:00	29.414	In1	In
2021-10-24	08:15:00	29.414	In1	In
2021-10-24	10:00:00	29.414	In1	In
2021-10-24	11:15:00	29.414	In1	In
2021-10-24	15:25:00	29.414	In1	In
2021-10-24	00:00:00	29.439	In1	In
2021-10-24	00:05:00	29.439	In1	In
2021-10-24	00:10:00	29.439	In1	In
2021-10-24	00:15:00	29.439	In1	In
2021-10-24	08:20:00	29.439	In1	In
2021-10-24	08:25:00	29.439	In1	In
2021-10-24	09:55:00	29.439	In1	In
2021-10-24	11:20:00	29.439	In1	In
2021-10-24	11:25:00	29.439	In1	In
2021-10-24	15:15:00	29.439	In1	In
2021-10-24	15:20:00	29.439	In1	In
2021-10-24	08:30:00	29.464	In1	In
2021-10-24	09:50:00	29.464	In1	In
2021-10-24	11:30:00	29.464	In1	In
2021-10-24	15:10:00	29.464	In1	In
2021-10-24	08:35:00	29.49	In1	In
2021-10-24	08:40:00	29.49	In1	In
2021-10-24	08:45:00	29.49	In1	In
2021-10-24	08:50:00	29.49	In1	In
2021-10-24	08:55:00	29.49	In1	In
2021-10-24	09:00:00	29.49	In1	In
2021-10-24	09:05:00	29.49	In1	In
2021-10-24	09:45:00	29.49	In1	In
2021-10-24	11:35:00	29.49	In1	In
2021-10-24	11:40:00	29.49	In1	In
2021-10-24	15:00:00	29.49	In1	In
2021-10-24	15:05:00	29.49	In1	In
2021-10-24	09:10:00	29.515	In1	In
2021-10-24	09:15:00	29.515	In1	In
2021-10-24	09:20:00	29.515	In1	In
2021-10-24	09:25:00	29.515	In1	In
2021-10-24	09:30:00	29.515	In1	In
2021-10-24	09:35:00	29.515	In1	In
2021-10-24	09:40:00	29.515	In1	In
2021-10-24	11:45:00	29.515	In1	In
2021-10-24	11:50:00	29.515	In1	In
2021-10-24	11:55:00	29.515	In1	In
2021-10-24	12:00:00	29.515	In1	In
2021-10-24	12:05:00	29.515	In1	In
2021-10-24	12:15:00	29.515	In1	In
2021-10-24	14:50:00	29.515	In1	In
2021-10-24	14:55:00	29.515	In1	In
2021-10-24	12:10:00	29.54	In1	In
2021-10-24	12:20:00	29.54	In1	In
2021-10-24	12:25:00	29.54	In1	In
2021-10-24	12:30:00	29.54	In1	In
2021-10-24	12:35:00	29.54	In1	In
2021-10-24	12:40:00	29.54	In1	In
2021-10-24	12:45:00	29.54	In1	In
2021-10-24	12:50:00	29.54	In1	In
2021-10-24	12:55:00	29.54	In1	In
2021-10-24	13:00:00	29.54	In1	In
2021-10-24	14:35:00	29.54	In1	In
2021-10-24	14:40:00	29.54	In1	In
2021-10-24	14:45:00	29.54	In1	In
2021-10-24	13:05:00	29.565	In1	In
2021-10-24	13:10:00	29.565	In1	In
2021-10-24	13:15:00	29.565	In1	In
2021-10-24	14:25:00	29.565	In1	In
2021-10-24	14:30:00	29.565	In1	In
2021-10-24	13:20:00	29.59	In1	In
2021-10-24	13:25:00	29.59	In1	In
2021-10-24	13:30:00	29.59	In1	In
2021-10-24	13:35:00	29.59	In1	In
2021-10-24	14:15:00	29.59	In1	In
2021-10-24	14:20:00	29.59	In1	In
2021-10-24	13:40:00	29.615	In1	In
2021-10-24	13:45:00	29.615	In1	In
2021-10-24	13:50:00	29.615	In1	In
2021-10-24	13:55:00	29.615	In1	In
2021-10-24	14:00:00	29.615	In1	In
2021-10-24	14:05:00	29.615	In1	In
2021-10-24	14:10:00	29.615	In1	In
2021-10-23	06:45:00	29.14	In1	In
2021-10-23	06:25:00	29.165	In1	In
2021-10-23	06:30:00	29.165	In1	In
2021-10-23	06:35:00	29.165	In1	In
2021-10-23	06:40:00	29.165	In1	In
2021-10-23	06:50:00	29.165	In1	In
2021-10-23	04:00:00	29.19	In1	In
2021-10-23	06:05:00	29.19	In1	In
2021-10-23	06:20:00	29.19	In1	In
2021-10-23	06:55:00	29.19	In1	In
2021-10-23	03:40:00	29.215	In1	In
2021-10-23	03:45:00	29.215	In1	In
2021-10-23	03:50:00	29.215	In1	In
2021-10-23	03:55:00	29.215	In1	In
2021-10-23	04:05:00	29.215	In1	In
2021-10-23	04:10:00	29.215	In1	In
2021-10-23	04:15:00	29.215	In1	In
2021-10-23	04:20:00	29.215	In1	In
2021-10-23	06:00:00	29.215	In1	In
2021-10-23	06:10:00	29.215	In1	In
2021-10-23	06:15:00	29.215	In1	In
2021-10-23	03:30:00	29.24	In1	In
2021-10-23	03:35:00	29.24	In1	In
2021-10-23	04:25:00	29.24	In1	In
2021-10-23	04:30:00	29.24	In1	In
2021-10-23	04:35:00	29.24	In1	In
2021-10-23	05:55:00	29.24	In1	In
2021-10-23	07:00:00	29.24	In1	In
2021-10-23	03:15:00	29.265	In1	In
2021-10-23	03:20:00	29.265	In1	In
2021-10-23	03:25:00	29.265	In1	In
2021-10-23	04:40:00	29.265	In1	In
2021-10-23	04:45:00	29.265	In1	In
2021-10-23	05:50:00	29.265	In1	In
2021-10-23	07:05:00	29.265	In1	In
2021-10-23	02:45:00	29.29	In1	In
2021-10-23	02:50:00	29.29	In1	In
2021-10-23	02:55:00	29.29	In1	In
2021-10-23	03:00:00	29.29	In1	In
2021-10-23	03:05:00	29.29	In1	In
2021-10-23	03:10:00	29.29	In1	In
2021-10-23	04:50:00	29.29	In1	In
2021-10-23	07:10:00	29.29	In1	In
2021-10-23	02:25:00	29.315	In1	In
2021-10-23	02:30:00	29.315	In1	In
2021-10-23	02:35:00	29.315	In1	In
2021-10-23	02:40:00	29.315	In1	In
2021-10-23	04:55:00	29.315	In1	In
2021-10-23	05:45:00	29.315	In1	In
2021-10-23	02:05:00	29.34	In1	In
2021-10-23	02:10:00	29.34	In1	In
2021-10-23	02:15:00	29.34	In1	In
2021-10-23	02:20:00	29.34	In1	In
2021-10-23	05:00:00	29.34	In1	In
2021-10-23	05:05:00	29.34	In1	In
2021-10-23	05:10:00	29.34	In1	In
2021-10-23	05:40:00	29.34	In1	In
2021-10-23	07:15:00	29.34	In1	In
2021-10-23	01:50:00	29.365	In1	In
2021-10-23	01:55:00	29.365	In1	In
2021-10-23	02:00:00	29.365	In1	In
2021-10-23	05:15:00	29.365	In1	In
2021-10-23	05:35:00	29.365	In1	In
2021-10-23	01:25:00	29.389	In1	In
2021-10-23	01:30:00	29.389	In1	In
2021-10-23	01:35:00	29.389	In1	In
2021-10-23	01:40:00	29.389	In1	In
2021-10-23	01:45:00	29.389	In1	In
2021-10-23	05:20:00	29.389	In1	In
2021-10-23	05:25:00	29.389	In1	In
2021-10-23	05:30:00	29.389	In1	In
2021-10-23	07:20:00	29.389	In1	In
2021-10-23	01:05:00	29.414	In1	In
2021-10-23	01:10:00	29.414	In1	In
2021-10-23	01:15:00	29.414	In1	In
2021-10-23	01:20:00	29.414	In1	In
2021-10-23	00:50:00	29.439	In1	In
2021-10-23	00:55:00	29.439	In1	In
2021-10-23	01:00:00	29.439	In1	In
2021-10-23	23:20:00	29.439	In1	In
2021-10-23	23:25:00	29.439	In1	In
2021-10-23	00:35:00	29.464	In1	In
2021-10-23	00:40:00	29.464	In1	In
2021-10-23	00:45:00	29.464	In1	In
2021-10-23	07:25:00	29.464	In1	In
2021-10-23	22:55:00	29.464	In1	In
2021-10-23	23:00:00	29.464	In1	In
2021-10-23	23:05:00	29.464	In1	In
2021-10-23	23:10:00	29.464	In1	In
2021-10-23	23:15:00	29.464	In1	In
2021-10-23	23:30:00	29.464	In1	In
2021-10-23	23:35:00	29.464	In1	In
2021-10-23	23:40:00	29.464	In1	In
2021-10-23	23:45:00	29.464	In1	In
2021-10-23	23:50:00	29.464	In1	In
2021-10-23	23:55:00	29.464	In1	In
2021-10-23	00:20:00	29.49	In1	In
2021-10-23	00:25:00	29.49	In1	In
2021-10-23	00:30:00	29.49	In1	In
2021-10-23	20:50:00	29.49	In1	In
2021-10-23	20:55:00	29.49	In1	In
2021-10-23	21:00:00	29.49	In1	In
2021-10-23	22:45:00	29.49	In1	In
2021-10-23	22:50:00	29.49	In1	In
2021-10-23	00:00:00	29.515	In1	In
2021-10-23	00:05:00	29.515	In1	In
2021-10-23	00:10:00	29.515	In1	In
2021-10-23	00:15:00	29.515	In1	In
2021-10-23	20:40:00	29.515	In1	In
2021-10-23	20:45:00	29.515	In1	In
2021-10-23	21:05:00	29.515	In1	In
2021-10-23	21:10:00	29.515	In1	In
2021-10-23	22:35:00	29.515	In1	In
2021-10-23	22:40:00	29.515	In1	In
2021-10-23	07:30:00	29.54	In1	In
2021-10-23	20:30:00	29.54	In1	In
2021-10-23	20:35:00	29.54	In1	In
2021-10-23	21:15:00	29.54	In1	In
2021-10-23	21:20:00	29.54	In1	In
2021-10-23	21:25:00	29.54	In1	In
2021-10-23	22:15:00	29.54	In1	In
2021-10-23	22:20:00	29.54	In1	In
2021-10-23	22:25:00	29.54	In1	In
2021-10-23	22:30:00	29.54	In1	In
2021-10-23	20:05:00	29.565	In1	In
2021-10-23	20:10:00	29.565	In1	In
2021-10-23	20:15:00	29.565	In1	In
2021-10-23	20:20:00	29.565	In1	In
2021-10-23	20:25:00	29.565	In1	In
2021-10-23	21:30:00	29.565	In1	In
2021-10-23	21:35:00	29.565	In1	In
2021-10-23	21:40:00	29.565	In1	In
2021-10-23	21:45:00	29.565	In1	In
2021-10-23	21:50:00	29.565	In1	In
2021-10-23	21:55:00	29.565	In1	In
2021-10-23	22:00:00	29.565	In1	In
2021-10-23	22:05:00	29.565	In1	In
2021-10-23	22:10:00	29.565	In1	In
2021-10-23	07:35:00	29.59	In1	In
2021-10-23	19:45:00	29.59	In1	In
2021-10-23	19:50:00	29.59	In1	In
2021-10-23	19:55:00	29.59	In1	In
2021-10-23	20:00:00	29.59	In1	In
2021-10-23	17:00:00	29.615	In1	In
2021-10-23	17:05:00	29.615	In1	In
2021-10-23	17:10:00	29.615	In1	In
2021-10-23	17:15:00	29.615	In1	In
2021-10-23	18:35:00	29.615	In1	In
2021-10-23	18:40:00	29.615	In1	In
2021-10-23	18:45:00	29.615	In1	In
2021-10-23	19:35:00	29.615	In1	In
2021-10-23	19:40:00	29.615	In1	In
2021-10-23	07:40:00	29.64	In1	In
2021-10-23	16:50:00	29.64	In1	In
2021-10-23	16:55:00	29.64	In1	In
2021-10-23	17:20:00	29.64	In1	In
2021-10-23	17:25:00	29.64	In1	In
2021-10-23	18:10:00	29.64	In1	In
2021-10-23	18:15:00	29.64	In1	In
2021-10-23	18:20:00	29.64	In1	In
2021-10-23	18:25:00	29.64	In1	In
2021-10-23	18:30:00	29.64	In1	In
2021-10-23	18:50:00	29.64	In1	In
2021-10-23	18:55:00	29.64	In1	In
2021-10-23	19:00:00	29.64	In1	In
2021-10-23	19:05:00	29.64	In1	In
2021-10-23	19:20:00	29.64	In1	In
2021-10-23	19:25:00	29.64	In1	In
2021-10-23	19:30:00	29.64	In1	In
2021-10-23	16:45:00	29.665	In1	In
2021-10-23	17:30:00	29.665	In1	In
2021-10-23	18:00:00	29.665	In1	In
2021-10-23	18:05:00	29.665	In1	In
2021-10-23	19:10:00	29.665	In1	In
2021-10-23	19:15:00	29.665	In1	In
2021-10-23	07:45:00	29.69	In1	In
2021-10-23	16:40:00	29.69	In1	In
2021-10-23	17:35:00	29.69	In1	In
2021-10-23	17:40:00	29.69	In1	In
2021-10-23	17:45:00	29.69	In1	In
2021-10-23	17:50:00	29.69	In1	In
2021-10-23	17:55:00	29.69	In1	In
2021-10-23	07:55:00	29.715	In1	In
2021-10-23	08:00:00	29.715	In1	In
2021-10-23	07:50:00	29.74	In1	In
2021-10-23	08:05:00	29.74	In1	In
2021-10-23	08:10:00	29.74	In1	In
2021-10-23	08:15:00	29.74	In1	In
2021-10-23	08:20:00	29.74	In1	In
2021-10-23	16:35:00	29.74	In1	In
2021-10-23	08:25:00	29.765	In1	In
2021-10-23	08:30:00	29.765	In1	In
2021-10-23	08:35:00	29.765	In1	In
2021-10-23	08:40:00	29.765	In1	In
2021-10-23	08:45:00	29.765	In1	In
2021-10-23	08:50:00	29.765	In1	In
2021-10-23	08:55:00	29.765	In1	In
2021-10-23	09:00:00	29.765	In1	In
2021-10-23	09:05:00	29.765	In1	In
2021-10-23	09:10:00	29.765	In1	In
2021-10-23	09:15:00	29.765	In1	In
2021-10-23	09:20:00	29.765	In1	In
2021-10-23	16:30:00	29.765	In1	In
2021-10-23	09:25:00	29.79	In1	In
2021-10-23	09:30:00	29.79	In1	In
2021-10-23	09:35:00	29.79	In1	In
2021-10-23	16:25:00	29.79	In1	In
2021-10-23	09:40:00	29.815	In1	In
2021-10-23	09:45:00	29.815	In1	In
2021-10-23	09:50:00	29.84	In1	In
2021-10-23	16:20:00	29.84	In1	In
2021-10-23	09:55:00	29.89	In1	In
2021-10-23	16:15:00	29.89	In1	In
2021-10-23	10:00:00	29.916	In1	In
2021-10-23	10:05:00	29.941	In1	In
2021-10-23	16:10:00	29.941	In1	In
2021-10-23	16:05:00	29.991	In1	In
2021-10-23	10:10:00	30.016	In1	In
2021-10-23	16:00:00	30.041	In1	In
2021-10-23	10:15:00	30.066	In1	In
2021-10-23	15:55:00	30.066	In1	In
2021-10-23	10:20:00	30.142	In1	In
2021-10-23	15:50:00	30.142	In1	In
2021-10-23	15:45:00	30.167	In1	In
2021-10-23	10:25:00	30.217	In1	In
2021-10-23	10:30:00	30.217	In1	In
2021-10-23	15:35:00	30.217	In1	In
2021-10-23	15:40:00	30.217	In1	In
2021-10-23	15:30:00	30.243	In1	In
2021-10-23	10:35:00	30.293	In1	In
2021-10-23	10:55:00	30.293	In1	In
2021-10-23	15:25:00	30.293	In1	In
2021-10-23	11:00:00	30.318	In1	In
2021-10-23	11:05:00	30.318	In1	In
2021-10-23	10:50:00	30.343	In1	In
2021-10-23	11:10:00	30.343	In1	In
2021-10-23	11:15:00	30.343	In1	In
2021-10-23	11:20:00	30.343	In1	In
2021-10-23	11:25:00	30.343	In1	In
2021-10-23	15:15:00	30.343	In1	In
2021-10-23	15:20:00	30.343	In1	In
2021-10-23	11:30:00	30.369	In1	In
2021-10-23	10:40:00	30.394	In1	In
2021-10-23	15:10:00	30.394	In1	In
2021-10-23	11:35:00	30.419	In1	In
2021-10-23	15:05:00	30.419	In1	In
2021-10-23	15:00:00	30.444	In1	In
2021-10-23	10:45:00	30.469	In1	In
2021-10-23	11:55:00	30.469	In1	In
2021-10-23	12:00:00	30.469	In1	In
2021-10-23	12:05:00	30.469	In1	In
2021-10-23	12:10:00	30.469	In1	In
2021-10-23	14:55:00	30.469	In1	In
2021-10-23	11:40:00	30.495	In1	In
2021-10-23	11:45:00	30.495	In1	In
2021-10-23	11:50:00	30.495	In1	In
2021-10-23	12:15:00	30.495	In1	In
2021-10-23	12:20:00	30.495	In1	In
2021-10-23	12:30:00	30.495	In1	In
2021-10-23	12:35:00	30.495	In1	In
2021-10-23	12:40:00	30.495	In1	In
2021-10-23	14:45:00	30.495	In1	In
2021-10-23	14:50:00	30.495	In1	In
2021-10-23	12:25:00	30.52	In1	In
2021-10-23	12:45:00	30.52	In1	In
2021-10-23	12:55:00	30.52	In1	In
2021-10-23	13:00:00	30.52	In1	In
2021-10-23	13:05:00	30.52	In1	In
2021-10-23	14:40:00	30.52	In1	In
2021-10-23	12:50:00	30.545	In1	In
2021-10-23	13:10:00	30.545	In1	In
2021-10-23	13:15:00	30.545	In1	In
2021-10-23	14:25:00	30.545	In1	In
2021-10-23	14:30:00	30.545	In1	In
2021-10-23	14:35:00	30.545	In1	In
2021-10-23	13:20:00	30.571	In1	In
2021-10-23	13:25:00	30.571	In1	In
2021-10-23	13:30:00	30.571	In1	In
2021-10-23	14:20:00	30.571	In1	In
2021-10-23	13:35:00	30.596	In1	In
2021-10-23	14:15:00	30.596	In1	In
2021-10-23	14:05:00	30.621	In1	In
2021-10-23	14:10:00	30.621	In1	In
2021-10-23	13:40:00	30.646	In1	In
2021-10-23	14:00:00	30.646	In1	In
2021-10-23	13:45:00	30.672	In1	In
2021-10-23	13:50:00	30.672	In1	In
2021-10-23	13:55:00	30.672	In1	In
2021-10-22	03:30:00	29.389	In1	In
2021-10-22	03:35:00	29.389	In1	In
2021-10-22	03:40:00	29.389	In1	In
2021-10-22	03:45:00	29.389	In1	In
2021-10-22	03:50:00	29.389	In1	In
2021-10-22	03:55:00	29.389	In1	In
2021-10-22	03:20:00	29.414	In1	In
2021-10-22	03:25:00	29.414	In1	In
2021-10-22	04:00:00	29.414	In1	In
2021-10-22	04:05:00	29.414	In1	In
2021-10-22	04:10:00	29.414	In1	In
2021-10-22	03:10:00	29.439	In1	In
2021-10-22	03:15:00	29.439	In1	In
2021-10-22	04:15:00	29.439	In1	In
2021-10-22	04:20:00	29.439	In1	In
2021-10-22	04:25:00	29.439	In1	In
2021-10-22	02:45:00	29.464	In1	In
2021-10-22	02:50:00	29.464	In1	In
2021-10-22	02:55:00	29.464	In1	In
2021-10-22	03:00:00	29.464	In1	In
2021-10-22	03:05:00	29.464	In1	In
2021-10-22	04:30:00	29.464	In1	In
2021-10-22	04:35:00	29.464	In1	In
2021-10-22	02:30:00	29.49	In1	In
2021-10-22	02:35:00	29.49	In1	In
2021-10-22	02:40:00	29.49	In1	In
2021-10-22	04:40:00	29.49	In1	In
2021-10-22	04:45:00	29.49	In1	In
2021-10-22	05:55:00	29.49	In1	In
2021-10-22	06:00:00	29.49	In1	In
2021-10-22	02:10:00	29.515	In1	In
2021-10-22	02:15:00	29.515	In1	In
2021-10-22	02:20:00	29.515	In1	In
2021-10-22	02:25:00	29.515	In1	In
2021-10-22	04:50:00	29.515	In1	In
2021-10-22	04:55:00	29.515	In1	In
2021-10-22	05:00:00	29.515	In1	In
2021-10-22	05:05:00	29.515	In1	In
2021-10-22	05:10:00	29.515	In1	In
2021-10-22	05:15:00	29.515	In1	In
2021-10-22	05:20:00	29.515	In1	In
2021-10-22	05:25:00	29.515	In1	In
2021-10-22	05:30:00	29.515	In1	In
2021-10-22	05:35:00	29.515	In1	In
2021-10-22	05:40:00	29.515	In1	In
2021-10-22	05:45:00	29.515	In1	In
2021-10-22	05:50:00	29.515	In1	In
2021-10-22	06:05:00	29.515	In1	In
2021-10-22	06:10:00	29.515	In1	In
2021-10-22	06:15:00	29.515	In1	In
2021-10-22	06:20:00	29.515	In1	In
2021-10-22	06:25:00	29.515	In1	In
2021-10-22	23:55:00	29.515	In1	In
2021-10-22	01:55:00	29.54	In1	In
2021-10-22	02:00:00	29.54	In1	In
2021-10-22	02:05:00	29.54	In1	In
2021-10-22	06:30:00	29.54	In1	In
2021-10-22	06:35:00	29.54	In1	In
2021-10-22	23:35:00	29.54	In1	In
2021-10-22	23:40:00	29.54	In1	In
2021-10-22	23:45:00	29.54	In1	In
2021-10-22	23:50:00	29.54	In1	In
2021-10-22	01:40:00	29.565	In1	In
2021-10-22	01:45:00	29.565	In1	In
2021-10-22	01:50:00	29.565	In1	In
2021-10-22	06:40:00	29.565	In1	In
2021-10-22	06:45:00	29.565	In1	In
2021-10-22	21:25:00	29.565	In1	In
2021-10-22	21:30:00	29.565	In1	In
2021-10-22	23:05:00	29.565	In1	In
2021-10-22	23:10:00	29.565	In1	In
2021-10-22	23:15:00	29.565	In1	In
2021-10-22	23:20:00	29.565	In1	In
2021-10-22	23:25:00	29.565	In1	In
2021-10-22	23:30:00	29.565	In1	In
2021-10-22	01:25:00	29.59	In1	In
2021-10-22	01:30:00	29.59	In1	In
2021-10-22	01:35:00	29.59	In1	In
2021-10-22	06:50:00	29.59	In1	In
2021-10-22	06:55:00	29.59	In1	In
2021-10-22	07:00:00	29.59	In1	In
2021-10-22	17:30:00	29.59	In1	In
2021-10-22	17:35:00	29.59	In1	In
2021-10-22	17:40:00	29.59	In1	In
2021-10-22	17:45:00	29.59	In1	In
2021-10-22	17:50:00	29.59	In1	In
2021-10-22	17:55:00	29.59	In1	In
2021-10-22	18:00:00	29.59	In1	In
2021-10-22	18:05:00	29.59	In1	In
2021-10-22	18:10:00	29.59	In1	In
2021-10-22	18:15:00	29.59	In1	In
2021-10-22	18:20:00	29.59	In1	In
2021-10-22	18:25:00	29.59	In1	In
2021-10-22	18:30:00	29.59	In1	In
2021-10-22	18:35:00	29.59	In1	In
2021-10-22	20:55:00	29.59	In1	In
2021-10-22	21:00:00	29.59	In1	In
2021-10-22	21:05:00	29.59	In1	In
2021-10-22	21:10:00	29.59	In1	In
2021-10-22	21:15:00	29.59	In1	In
2021-10-22	21:20:00	29.59	In1	In
2021-10-22	21:35:00	29.59	In1	In
2021-10-22	21:40:00	29.59	In1	In
2021-10-22	21:45:00	29.59	In1	In
2021-10-22	21:50:00	29.59	In1	In
2021-10-22	21:55:00	29.59	In1	In
2021-10-22	22:00:00	29.59	In1	In
2021-10-22	22:05:00	29.59	In1	In
2021-10-22	22:10:00	29.59	In1	In
2021-10-22	22:15:00	29.59	In1	In
2021-10-22	22:20:00	29.59	In1	In
2021-10-22	22:25:00	29.59	In1	In
2021-10-22	22:30:00	29.59	In1	In
2021-10-22	22:35:00	29.59	In1	In
2021-10-22	22:40:00	29.59	In1	In
2021-10-22	22:45:00	29.59	In1	In
2021-10-22	22:50:00	29.59	In1	In
2021-10-22	22:55:00	29.59	In1	In
2021-10-22	23:00:00	29.59	In1	In
2021-10-22	01:15:00	29.615	In1	In
2021-10-22	01:20:00	29.615	In1	In
2021-10-22	07:05:00	29.615	In1	In
2021-10-22	17:00:00	29.615	In1	In
2021-10-22	17:05:00	29.615	In1	In
2021-10-22	17:10:00	29.615	In1	In
2021-10-22	17:15:00	29.615	In1	In
2021-10-22	17:20:00	29.615	In1	In
2021-10-22	17:25:00	29.615	In1	In
2021-10-22	18:40:00	29.615	In1	In
2021-10-22	18:45:00	29.615	In1	In
2021-10-22	19:45:00	29.615	In1	In
2021-10-22	19:50:00	29.615	In1	In
2021-10-22	19:55:00	29.615	In1	In
2021-10-22	20:00:00	29.615	In1	In
2021-10-22	20:20:00	29.615	In1	In
2021-10-22	20:25:00	29.615	In1	In
2021-10-22	20:30:00	29.615	In1	In
2021-10-22	20:35:00	29.615	In1	In
2021-10-22	20:40:00	29.615	In1	In
2021-10-22	20:45:00	29.615	In1	In
2021-10-22	20:50:00	29.615	In1	In
2021-10-22	00:40:00	29.64	In1	In
2021-10-22	00:45:00	29.64	In1	In
2021-10-22	00:50:00	29.64	In1	In
2021-10-22	00:55:00	29.64	In1	In
2021-10-22	01:00:00	29.64	In1	In
2021-10-22	01:05:00	29.64	In1	In
2021-10-22	01:10:00	29.64	In1	In
2021-10-22	07:10:00	29.64	In1	In
2021-10-22	16:20:00	29.64	In1	In
2021-10-22	16:25:00	29.64	In1	In
2021-10-22	16:30:00	29.64	In1	In
2021-10-22	16:35:00	29.64	In1	In
2021-10-22	16:40:00	29.64	In1	In
2021-10-22	16:45:00	29.64	In1	In
2021-10-22	16:50:00	29.64	In1	In
2021-10-22	16:55:00	29.64	In1	In
2021-10-22	18:50:00	29.64	In1	In
2021-10-22	18:55:00	29.64	In1	In
2021-10-22	19:00:00	29.64	In1	In
2021-10-22	19:05:00	29.64	In1	In
2021-10-22	19:10:00	29.64	In1	In
2021-10-22	19:15:00	29.64	In1	In
2021-10-22	19:20:00	29.64	In1	In
2021-10-22	19:25:00	29.64	In1	In
2021-10-22	19:30:00	29.64	In1	In
2021-10-22	19:35:00	29.64	In1	In
2021-10-22	19:40:00	29.64	In1	In
2021-10-22	20:05:00	29.64	In1	In
2021-10-22	20:10:00	29.64	In1	In
2021-10-22	20:15:00	29.64	In1	In
2021-10-22	00:05:00	29.665	In1	In
2021-10-22	00:10:00	29.665	In1	In
2021-10-22	00:15:00	29.665	In1	In
2021-10-22	00:20:00	29.665	In1	In
2021-10-22	00:25:00	29.665	In1	In
2021-10-22	00:30:00	29.665	In1	In
2021-10-22	00:35:00	29.665	In1	In
2021-10-22	07:15:00	29.665	In1	In
2021-10-22	16:10:00	29.665	In1	In
2021-10-22	16:15:00	29.665	In1	In
2021-10-22	00:00:00	29.69	In1	In
2021-10-22	07:20:00	29.69	In1	In
2021-10-22	16:00:00	29.69	In1	In
2021-10-22	16:05:00	29.69	In1	In
2021-10-22	07:25:00	29.715	In1	In
2021-10-22	15:55:00	29.715	In1	In
2021-10-22	07:30:00	29.74	In1	In
2021-10-22	07:35:00	29.74	In1	In
2021-10-22	07:40:00	29.74	In1	In
2021-10-22	07:45:00	29.74	In1	In
2021-10-22	15:45:00	29.74	In1	In
2021-10-22	15:50:00	29.74	In1	In
2021-10-22	07:50:00	29.765	In1	In
2021-10-22	07:55:00	29.765	In1	In
2021-10-22	15:40:00	29.765	In1	In
2021-10-22	08:00:00	29.79	In1	In
2021-10-22	15:35:00	29.79	In1	In
2021-10-22	08:05:00	29.815	In1	In
2021-10-22	15:30:00	29.815	In1	In
2021-10-22	08:10:00	29.84	In1	In
2021-10-22	10:25:00	29.84	In1	In
2021-10-22	12:00:00	29.84	In1	In
2021-10-22	12:05:00	29.84	In1	In
2021-10-22	12:10:00	29.84	In1	In
2021-10-22	12:15:00	29.84	In1	In
2021-10-22	12:20:00	29.84	In1	In
2021-10-22	12:25:00	29.84	In1	In
2021-10-22	15:25:00	29.84	In1	In
2021-10-22	10:00:00	29.865	In1	In
2021-10-22	10:05:00	29.865	In1	In
2021-10-22	10:10:00	29.865	In1	In
2021-10-22	10:15:00	29.865	In1	In
2021-10-22	10:20:00	29.865	In1	In
2021-10-22	10:30:00	29.865	In1	In
2021-10-22	10:35:00	29.865	In1	In
2021-10-22	10:40:00	29.865	In1	In
2021-10-22	11:55:00	29.865	In1	In
2021-10-22	12:30:00	29.865	In1	In
2021-10-22	12:35:00	29.865	In1	In
2021-10-22	12:40:00	29.865	In1	In
2021-10-22	09:50:00	29.89	In1	In
2021-10-22	09:55:00	29.89	In1	In
2021-10-22	10:45:00	29.89	In1	In
2021-10-22	10:50:00	29.89	In1	In
2021-10-22	11:50:00	29.89	In1	In
2021-10-22	12:45:00	29.89	In1	In
2021-10-22	15:20:00	29.89	In1	In
2021-10-22	08:15:00	29.916	In1	In
2021-10-22	10:55:00	29.916	In1	In
2021-10-22	11:30:00	29.916	In1	In
2021-10-22	11:35:00	29.916	In1	In
2021-10-22	11:40:00	29.916	In1	In
2021-10-22	11:45:00	29.916	In1	In
2021-10-22	15:15:00	29.916	In1	In
2021-10-22	08:20:00	29.941	In1	In
2021-10-22	09:35:00	29.941	In1	In
2021-10-22	09:40:00	29.941	In1	In
2021-10-22	09:45:00	29.941	In1	In
2021-10-22	11:00:00	29.941	In1	In
2021-10-22	11:20:00	29.941	In1	In
2021-10-22	11:25:00	29.941	In1	In
2021-10-22	08:25:00	29.966	In1	In
2021-10-22	09:25:00	29.966	In1	In
2021-10-22	09:30:00	29.966	In1	In
2021-10-22	11:05:00	29.966	In1	In
2021-10-22	12:50:00	29.966	In1	In
2021-10-22	15:10:00	29.966	In1	In
2021-10-22	08:30:00	29.991	In1	In
2021-10-22	08:40:00	29.991	In1	In
2021-10-22	08:45:00	29.991	In1	In
2021-10-22	09:00:00	29.991	In1	In
2021-10-22	09:05:00	29.991	In1	In
2021-10-22	09:10:00	29.991	In1	In
2021-10-22	09:15:00	29.991	In1	In
2021-10-22	09:20:00	29.991	In1	In
2021-10-22	11:10:00	29.991	In1	In
2021-10-22	11:15:00	29.991	In1	In
2021-10-22	12:55:00	29.991	In1	In
2021-10-22	15:05:00	29.991	In1	In
2021-10-22	08:35:00	30.016	In1	In
2021-10-22	08:50:00	30.016	In1	In
2021-10-22	08:55:00	30.016	In1	In
2021-10-22	13:00:00	30.041	In1	In
2021-10-22	13:05:00	30.041	In1	In
2021-10-22	15:00:00	30.041	In1	In
2021-10-22	13:15:00	30.066	In1	In
2021-10-22	14:55:00	30.066	In1	In
2021-10-22	13:10:00	30.091	In1	In
2021-10-22	13:20:00	30.091	In1	In
2021-10-22	14:50:00	30.117	In1	In
2021-10-22	13:25:00	30.142	In1	In
2021-10-22	13:30:00	30.142	In1	In
2021-10-22	13:35:00	30.167	In1	In
2021-10-22	13:40:00	30.167	In1	In
2021-10-22	13:45:00	30.167	In1	In
2021-10-22	13:50:00	30.167	In1	In
2021-10-22	14:45:00	30.167	In1	In
2021-10-22	14:40:00	30.192	In1	In
2021-10-22	13:55:00	30.217	In1	In
2021-10-22	14:05:00	30.217	In1	In
2021-10-22	14:35:00	30.217	In1	In
2021-10-22	14:00:00	30.243	In1	In
2021-10-22	14:10:00	30.243	In1	In
2021-10-22	14:30:00	30.243	In1	In
2021-10-22	14:20:00	30.268	In1	In
2021-10-22	14:25:00	30.268	In1	In
2021-10-22	14:15:00	30.293	In1	In
2021-10-21	18:30:00	29.665	In1	In
2021-10-21	02:45:00	29.69	In1	In
2021-10-21	18:10:00	29.69	In1	In
2021-10-21	18:15:00	29.69	In1	In
2021-10-21	18:20:00	29.69	In1	In
2021-10-21	18:25:00	29.69	In1	In
2021-10-21	18:35:00	29.69	In1	In
2021-10-21	18:40:00	29.69	In1	In
2021-10-21	18:45:00	29.69	In1	In
2021-10-21	23:30:00	29.69	In1	In
2021-10-21	23:35:00	29.69	In1	In
2021-10-21	23:40:00	29.69	In1	In
2021-10-21	23:45:00	29.69	In1	In
2021-10-21	23:50:00	29.69	In1	In
2021-10-21	23:55:00	29.69	In1	In
2021-10-21	01:45:00	29.715	In1	In
2021-10-21	02:25:00	29.715	In1	In
2021-10-21	02:30:00	29.715	In1	In
2021-10-21	02:35:00	29.715	In1	In
2021-10-21	02:40:00	29.715	In1	In
2021-10-21	02:50:00	29.715	In1	In
2021-10-21	02:55:00	29.715	In1	In
2021-10-21	03:00:00	29.715	In1	In
2021-10-21	03:05:00	29.715	In1	In
2021-10-21	03:20:00	29.715	In1	In
2021-10-21	03:25:00	29.715	In1	In
2021-10-21	18:00:00	29.715	In1	In
2021-10-21	18:05:00	29.715	In1	In
2021-10-21	18:50:00	29.715	In1	In
2021-10-21	18:55:00	29.715	In1	In
2021-10-21	20:10:00	29.715	In1	In
2021-10-21	21:25:00	29.715	In1	In
2021-10-21	21:30:00	29.715	In1	In
2021-10-21	21:35:00	29.715	In1	In
2021-10-21	21:40:00	29.715	In1	In
2021-10-21	21:45:00	29.715	In1	In
2021-10-21	21:50:00	29.715	In1	In
2021-10-21	21:55:00	29.715	In1	In
2021-10-21	22:00:00	29.715	In1	In
2021-10-21	22:05:00	29.715	In1	In
2021-10-21	22:10:00	29.715	In1	In
2021-10-21	22:15:00	29.715	In1	In
2021-10-21	22:20:00	29.715	In1	In
2021-10-21	22:25:00	29.715	In1	In
2021-10-21	22:30:00	29.715	In1	In
2021-10-21	22:35:00	29.715	In1	In
2021-10-21	22:50:00	29.715	In1	In
2021-10-21	22:55:00	29.715	In1	In
2021-10-21	23:00:00	29.715	In1	In
2021-10-21	23:05:00	29.715	In1	In
2021-10-21	23:10:00	29.715	In1	In
2021-10-21	23:15:00	29.715	In1	In
2021-10-21	23:20:00	29.715	In1	In
2021-10-21	23:25:00	29.715	In1	In
2021-10-21	01:20:00	29.74	In1	In
2021-10-21	01:25:00	29.74	In1	In
2021-10-21	01:30:00	29.74	In1	In
2021-10-21	01:35:00	29.74	In1	In
2021-10-21	01:40:00	29.74	In1	In
2021-10-21	01:50:00	29.74	In1	In
2021-10-21	01:55:00	29.74	In1	In
2021-10-21	02:00:00	29.74	In1	In
2021-10-21	02:05:00	29.74	In1	In
2021-10-21	02:10:00	29.74	In1	In
2021-10-21	02:15:00	29.74	In1	In
2021-10-21	02:20:00	29.74	In1	In
2021-10-21	03:10:00	29.74	In1	In
2021-10-21	03:15:00	29.74	In1	In
2021-10-21	03:30:00	29.74	In1	In
2021-10-21	03:35:00	29.74	In1	In
2021-10-21	04:05:00	29.74	In1	In
2021-10-21	04:10:00	29.74	In1	In
2021-10-21	04:15:00	29.74	In1	In
2021-10-21	04:20:00	29.74	In1	In
2021-10-21	17:40:00	29.74	In1	In
2021-10-21	17:45:00	29.74	In1	In
2021-10-21	17:50:00	29.74	In1	In
2021-10-21	17:55:00	29.74	In1	In
2021-10-21	19:00:00	29.74	In1	In
2021-10-21	19:05:00	29.74	In1	In
2021-10-21	19:10:00	29.74	In1	In
2021-10-21	19:15:00	29.74	In1	In
2021-10-21	19:20:00	29.74	In1	In
2021-10-21	19:25:00	29.74	In1	In
2021-10-21	19:30:00	29.74	In1	In
2021-10-21	19:35:00	29.74	In1	In
2021-10-21	19:40:00	29.74	In1	In
2021-10-21	19:45:00	29.74	In1	In
2021-10-21	19:50:00	29.74	In1	In
2021-10-21	19:55:00	29.74	In1	In
2021-10-21	20:00:00	29.74	In1	In
2021-10-21	20:05:00	29.74	In1	In
2021-10-21	20:15:00	29.74	In1	In
2021-10-21	20:20:00	29.74	In1	In
2021-10-21	20:25:00	29.74	In1	In
2021-10-21	21:20:00	29.74	In1	In
2021-10-21	22:40:00	29.74	In1	In
2021-10-21	22:45:00	29.74	In1	In
2021-10-21	01:15:00	29.765	In1	In
2021-10-21	03:40:00	29.765	In1	In
2021-10-21	03:45:00	29.765	In1	In
2021-10-21	03:50:00	29.765	In1	In
2021-10-21	03:55:00	29.765	In1	In
2021-10-21	04:00:00	29.765	In1	In
2021-10-21	04:25:00	29.765	In1	In
2021-10-21	04:30:00	29.765	In1	In
2021-10-21	04:35:00	29.765	In1	In
2021-10-21	04:40:00	29.765	In1	In
2021-10-21	04:45:00	29.765	In1	In
2021-10-21	04:50:00	29.765	In1	In
2021-10-21	17:35:00	29.765	In1	In
2021-10-21	20:30:00	29.765	In1	In
2021-10-21	20:35:00	29.765	In1	In
2021-10-21	20:40:00	29.765	In1	In
2021-10-21	20:45:00	29.765	In1	In
2021-10-21	20:50:00	29.765	In1	In
2021-10-21	20:55:00	29.765	In1	In
2021-10-21	21:00:00	29.765	In1	In
2021-10-21	21:05:00	29.765	In1	In
2021-10-21	21:10:00	29.765	In1	In
2021-10-21	21:15:00	29.765	In1	In
2021-10-21	01:00:00	29.79	In1	In
2021-10-21	01:05:00	29.79	In1	In
2021-10-21	01:10:00	29.79	In1	In
2021-10-21	04:55:00	29.79	In1	In
2021-10-21	05:00:00	29.79	In1	In
2021-10-21	05:05:00	29.79	In1	In
2021-10-21	05:20:00	29.79	In1	In
2021-10-21	17:30:00	29.79	In1	In
2021-10-21	00:20:00	29.815	In1	In
2021-10-21	00:40:00	29.815	In1	In
2021-10-21	00:45:00	29.815	In1	In
2021-10-21	00:50:00	29.815	In1	In
2021-10-21	00:55:00	29.815	In1	In
2021-10-21	05:10:00	29.815	In1	In
2021-10-21	05:15:00	29.815	In1	In
2021-10-21	05:25:00	29.815	In1	In
2021-10-21	05:30:00	29.815	In1	In
2021-10-21	05:35:00	29.815	In1	In
2021-10-21	05:40:00	29.815	In1	In
2021-10-21	05:45:00	29.815	In1	In
2021-10-21	05:50:00	29.815	In1	In
2021-10-21	05:55:00	29.815	In1	In
2021-10-21	06:00:00	29.815	In1	In
2021-10-21	06:05:00	29.815	In1	In
2021-10-21	06:10:00	29.815	In1	In
2021-10-21	06:15:00	29.815	In1	In
2021-10-21	06:30:00	29.815	In1	In
2021-10-21	06:35:00	29.815	In1	In
2021-10-21	06:40:00	29.815	In1	In
2021-10-21	06:45:00	29.815	In1	In
2021-10-21	06:50:00	29.815	In1	In
2021-10-21	06:55:00	29.815	In1	In
2021-10-21	07:00:00	29.815	In1	In
2021-10-21	07:05:00	29.815	In1	In
2021-10-21	07:10:00	29.815	In1	In
2021-10-21	07:15:00	29.815	In1	In
2021-10-21	07:20:00	29.815	In1	In
2021-10-21	07:25:00	29.815	In1	In
2021-10-21	07:35:00	29.815	In1	In
2021-10-21	07:40:00	29.815	In1	In
2021-10-21	07:45:00	29.815	In1	In
2021-10-21	17:25:00	29.815	In1	In
2021-10-21	00:05:00	29.84	In1	In
2021-10-21	00:10:00	29.84	In1	In
2021-10-21	00:15:00	29.84	In1	In
2021-10-21	00:25:00	29.84	In1	In
2021-10-21	00:30:00	29.84	In1	In
2021-10-21	00:35:00	29.84	In1	In
2021-10-21	06:20:00	29.84	In1	In
2021-10-21	06:25:00	29.84	In1	In
2021-10-21	07:30:00	29.84	In1	In
2021-10-21	00:00:00	29.865	In1	In
2021-10-21	07:50:00	29.865	In1	In
2021-10-21	17:20:00	29.865	In1	In
2021-10-21	07:55:00	29.89	In1	In
2021-10-21	08:00:00	29.89	In1	In
2021-10-21	17:15:00	29.89	In1	In
2021-10-21	17:10:00	29.916	In1	In
2021-10-21	08:05:00	29.941	In1	In
2021-10-21	16:50:00	29.941	In1	In
2021-10-21	16:55:00	29.941	In1	In
2021-10-21	17:00:00	29.941	In1	In
2021-10-21	17:05:00	29.941	In1	In
2021-10-21	16:45:00	29.966	In1	In
2021-10-21	08:10:00	29.991	In1	In
2021-10-21	08:15:00	30.016	In1	In
2021-10-21	16:40:00	30.016	In1	In
2021-10-21	16:35:00	30.041	In1	In
2021-10-21	08:20:00	30.066	In1	In
2021-10-21	10:00:00	30.066	In1	In
2021-10-21	08:25:00	30.091	In1	In
2021-10-21	09:50:00	30.091	In1	In
2021-10-21	09:55:00	30.091	In1	In
2021-10-21	10:05:00	30.091	In1	In
2021-10-21	16:30:00	30.091	In1	In
2021-10-21	08:30:00	30.117	In1	In
2021-10-21	09:40:00	30.117	In1	In
2021-10-21	09:45:00	30.117	In1	In
2021-10-21	16:25:00	30.117	In1	In
2021-10-21	08:35:00	30.142	In1	In
2021-10-21	09:35:00	30.142	In1	In
2021-10-21	16:15:00	30.142	In1	In
2021-10-21	16:20:00	30.142	In1	In
2021-10-21	08:40:00	30.167	In1	In
2021-10-21	16:10:00	30.167	In1	In
2021-10-21	08:45:00	30.192	In1	In
2021-10-21	09:30:00	30.192	In1	In
2021-10-21	10:10:00	30.192	In1	In
2021-10-21	10:55:00	30.192	In1	In
2021-10-21	11:00:00	30.192	In1	In
2021-10-21	11:05:00	30.192	In1	In
2021-10-21	16:05:00	30.192	In1	In
2021-10-21	08:50:00	30.217	In1	In
2021-10-21	10:50:00	30.217	In1	In
2021-10-21	16:00:00	30.217	In1	In
2021-10-21	09:25:00	30.243	In1	In
2021-10-21	10:45:00	30.243	In1	In
2021-10-21	15:55:00	30.243	In1	In
2021-10-21	08:55:00	30.268	In1	In
2021-10-21	10:15:00	30.268	In1	In
2021-10-21	10:40:00	30.268	In1	In
2021-10-21	11:10:00	30.268	In1	In
2021-10-21	15:50:00	30.268	In1	In
2021-10-21	09:00:00	30.293	In1	In
2021-10-21	10:20:00	30.293	In1	In
2021-10-21	10:25:00	30.293	In1	In
2021-10-21	10:35:00	30.293	In1	In
2021-10-21	11:15:00	30.293	In1	In
2021-10-21	15:45:00	30.293	In1	In
2021-10-21	09:05:00	30.318	In1	In
2021-10-21	10:30:00	30.318	In1	In
2021-10-21	11:20:00	30.318	In1	In
2021-10-21	11:25:00	30.318	In1	In
2021-10-21	15:40:00	30.318	In1	In
2021-10-21	09:10:00	30.343	In1	In
2021-10-21	11:30:00	30.343	In1	In
2021-10-21	15:30:00	30.343	In1	In
2021-10-21	15:35:00	30.343	In1	In
2021-10-21	09:15:00	30.369	In1	In
2021-10-21	09:20:00	30.369	In1	In
2021-10-21	11:35:00	30.369	In1	In
2021-10-21	15:25:00	30.369	In1	In
2021-10-21	11:40:00	30.394	In1	In
2021-10-21	15:20:00	30.394	In1	In
2021-10-21	11:45:00	30.419	In1	In
2021-10-21	15:15:00	30.419	In1	In
2021-10-21	11:50:00	30.444	In1	In
2021-10-21	15:05:00	30.444	In1	In
2021-10-21	15:10:00	30.444	In1	In
2021-10-21	15:00:00	30.469	In1	In
2021-10-21	11:55:00	30.495	In1	In
2021-10-21	12:50:00	30.495	In1	In
2021-10-21	14:45:00	30.495	In1	In
2021-10-21	14:50:00	30.495	In1	In
2021-10-21	14:55:00	30.495	In1	In
2021-10-21	12:55:00	30.52	In1	In
2021-10-21	13:30:00	30.52	In1	In
2021-10-21	13:35:00	30.52	In1	In
2021-10-21	13:40:00	30.52	In1	In
2021-10-21	13:45:00	30.52	In1	In
2021-10-21	13:55:00	30.52	In1	In
2021-10-21	14:00:00	30.52	In1	In
2021-10-21	14:20:00	30.52	In1	In
2021-10-21	14:25:00	30.52	In1	In
2021-10-21	14:30:00	30.52	In1	In
2021-10-21	14:35:00	30.52	In1	In
2021-10-21	14:40:00	30.52	In1	In
2021-10-21	12:45:00	30.545	In1	In
2021-10-21	13:00:00	30.545	In1	In
2021-10-21	13:05:00	30.545	In1	In
2021-10-21	13:10:00	30.545	In1	In
2021-10-21	13:20:00	30.545	In1	In
2021-10-21	13:25:00	30.545	In1	In
2021-10-21	13:50:00	30.545	In1	In
2021-10-21	14:05:00	30.545	In1	In
2021-10-21	14:10:00	30.545	In1	In
2021-10-21	14:15:00	30.545	In1	In
2021-10-21	12:00:00	30.571	In1	In
2021-10-21	13:15:00	30.571	In1	In
2021-10-21	12:05:00	30.596	In1	In
2021-10-21	12:10:00	30.596	In1	In
2021-10-21	12:15:00	30.596	In1	In
2021-10-21	12:20:00	30.596	In1	In
2021-10-21	12:40:00	30.596	In1	In
2021-10-21	12:35:00	30.621	In1	In
2021-10-21	12:25:00	30.646	In1	In
2021-10-21	12:30:00	30.672	In1	In
2021-10-20	04:45:00	29.19	In1	In
2021-10-20	04:50:00	29.19	In1	In
2021-10-20	04:40:00	29.215	In1	In
2021-10-20	04:55:00	29.215	In1	In
2021-10-20	05:00:00	29.215	In1	In
2021-10-20	05:05:00	29.24	In1	In
2021-10-20	05:10:00	29.24	In1	In
2021-10-20	01:35:00	29.265	In1	In
2021-10-20	01:40:00	29.265	In1	In
2021-10-20	01:45:00	29.265	In1	In
2021-10-20	01:50:00	29.265	In1	In
2021-10-20	01:55:00	29.265	In1	In
2021-10-20	02:00:00	29.265	In1	In
2021-10-20	02:05:00	29.265	In1	In
2021-10-20	04:35:00	29.265	In1	In
2021-10-20	05:15:00	29.265	In1	In
2021-10-20	01:15:00	29.29	In1	In
2021-10-20	01:20:00	29.29	In1	In
2021-10-20	01:25:00	29.29	In1	In
2021-10-20	01:30:00	29.29	In1	In
2021-10-20	02:10:00	29.29	In1	In
2021-10-20	02:15:00	29.29	In1	In
2021-10-20	02:20:00	29.29	In1	In
2021-10-20	02:25:00	29.29	In1	In
2021-10-20	02:30:00	29.29	In1	In
2021-10-20	02:35:00	29.29	In1	In
2021-10-20	02:40:00	29.29	In1	In
2021-10-20	02:45:00	29.29	In1	In
2021-10-20	02:50:00	29.29	In1	In
2021-10-20	04:30:00	29.29	In1	In
2021-10-20	05:20:00	29.29	In1	In
2021-10-20	01:05:00	29.315	In1	In
2021-10-20	01:10:00	29.315	In1	In
2021-10-20	02:55:00	29.315	In1	In
2021-10-20	03:00:00	29.315	In1	In
2021-10-20	05:25:00	29.315	In1	In
2021-10-20	05:30:00	29.315	In1	In
2021-10-20	00:50:00	29.34	In1	In
2021-10-20	00:55:00	29.34	In1	In
2021-10-20	01:00:00	29.34	In1	In
2021-10-20	03:05:00	29.34	In1	In
2021-10-20	03:10:00	29.34	In1	In
2021-10-20	03:15:00	29.34	In1	In
2021-10-20	04:25:00	29.34	In1	In
2021-10-20	05:35:00	29.34	In1	In
2021-10-20	00:40:00	29.365	In1	In
2021-10-20	00:45:00	29.365	In1	In
2021-10-20	03:20:00	29.365	In1	In
2021-10-20	03:25:00	29.365	In1	In
2021-10-20	04:15:00	29.365	In1	In
2021-10-20	04:20:00	29.365	In1	In
2021-10-20	05:40:00	29.365	In1	In
2021-10-20	05:45:00	29.365	In1	In
2021-10-20	00:35:00	29.389	In1	In
2021-10-20	03:30:00	29.389	In1	In
2021-10-20	04:10:00	29.389	In1	In
2021-10-20	05:50:00	29.389	In1	In
2021-10-20	05:55:00	29.389	In1	In
2021-10-20	06:00:00	29.389	In1	In
2021-10-20	06:05:00	29.389	In1	In
2021-10-20	06:10:00	29.389	In1	In
2021-10-20	06:15:00	29.389	In1	In
2021-10-20	06:20:00	29.389	In1	In
2021-10-20	06:25:00	29.389	In1	In
2021-10-20	06:30:00	29.389	In1	In
2021-10-20	06:35:00	29.389	In1	In
2021-10-20	06:40:00	29.389	In1	In
2021-10-20	06:45:00	29.389	In1	In
2021-10-20	06:50:00	29.389	In1	In
2021-10-20	00:30:00	29.414	In1	In
2021-10-20	03:35:00	29.414	In1	In
2021-10-20	03:40:00	29.414	In1	In
2021-10-20	04:05:00	29.414	In1	In
2021-10-20	06:55:00	29.414	In1	In
2021-10-20	00:25:00	29.439	In1	In
2021-10-20	03:45:00	29.439	In1	In
2021-10-20	03:50:00	29.439	In1	In
2021-10-20	03:55:00	29.439	In1	In
2021-10-20	04:00:00	29.439	In1	In
2021-10-20	07:00:00	29.439	In1	In
2021-10-20	07:05:00	29.439	In1	In
2021-10-20	00:20:00	29.464	In1	In
2021-10-20	07:10:00	29.464	In1	In
2021-10-20	00:15:00	29.49	In1	In
2021-10-20	07:15:00	29.49	In1	In
2021-10-20	07:20:00	29.49	In1	In
2021-10-20	07:25:00	29.49	In1	In
2021-10-20	00:10:00	29.515	In1	In
2021-10-20	07:30:00	29.515	In1	In
2021-10-20	00:00:00	29.54	In1	In
2021-10-20	00:05:00	29.54	In1	In
2021-10-20	07:35:00	29.565	In1	In
2021-10-20	07:40:00	29.59	In1	In
2021-10-20	07:45:00	29.59	In1	In
2021-10-20	07:50:00	29.615	In1	In
2021-10-20	07:55:00	29.64	In1	In
2021-10-20	08:00:00	29.69	In1	In
2021-10-20	08:10:00	29.715	In1	In
2021-10-20	08:15:00	29.715	In1	In
2021-10-20	08:05:00	29.74	In1	In
2021-10-20	08:20:00	29.74	In1	In
2021-10-20	08:25:00	29.79	In1	In
2021-10-20	08:30:00	29.815	In1	In
2021-10-20	08:35:00	29.84	In1	In
2021-10-20	23:50:00	29.865	In1	In
2021-10-20	23:55:00	29.865	In1	In
2021-10-20	08:40:00	29.89	In1	In
2021-10-20	23:25:00	29.89	In1	In
2021-10-20	23:30:00	29.89	In1	In
2021-10-20	23:35:00	29.89	In1	In
2021-10-20	23:40:00	29.89	In1	In
2021-10-20	23:45:00	29.89	In1	In
2021-10-20	23:05:00	29.916	In1	In
2021-10-20	23:10:00	29.916	In1	In
2021-10-20	23:15:00	29.916	In1	In
2021-10-20	23:20:00	29.916	In1	In
2021-10-20	08:45:00	29.941	In1	In
2021-10-20	22:50:00	29.941	In1	In
2021-10-20	22:55:00	29.941	In1	In
2021-10-20	23:00:00	29.941	In1	In
2021-10-20	22:45:00	29.966	In1	In
2021-10-20	08:50:00	29.991	In1	In
2021-10-20	22:40:00	29.991	In1	In
2021-10-20	08:55:00	30.016	In1	In
2021-10-20	22:30:00	30.016	In1	In
2021-10-20	22:35:00	30.016	In1	In
2021-10-20	09:00:00	30.041	In1	In
2021-10-20	22:25:00	30.041	In1	In
2021-10-20	22:20:00	30.066	In1	In
2021-10-20	09:05:00	30.091	In1	In
2021-10-20	22:10:00	30.091	In1	In
2021-10-20	22:15:00	30.091	In1	In
2021-10-20	09:10:00	30.117	In1	In
2021-10-20	21:35:00	30.117	In1	In
2021-10-20	21:40:00	30.117	In1	In
2021-10-20	21:45:00	30.117	In1	In
2021-10-20	21:50:00	30.117	In1	In
2021-10-20	21:55:00	30.117	In1	In
2021-10-20	22:00:00	30.117	In1	In
2021-10-20	22:05:00	30.117	In1	In
2021-10-20	09:15:00	30.142	In1	In
2021-10-20	20:20:00	30.142	In1	In
2021-10-20	20:25:00	30.142	In1	In
2021-10-20	20:30:00	30.142	In1	In
2021-10-20	20:35:00	30.142	In1	In
2021-10-20	20:40:00	30.142	In1	In
2021-10-20	20:45:00	30.142	In1	In
2021-10-20	20:50:00	30.142	In1	In
2021-10-20	20:55:00	30.142	In1	In
2021-10-20	21:00:00	30.142	In1	In
2021-10-20	21:05:00	30.142	In1	In
2021-10-20	21:10:00	30.142	In1	In
2021-10-20	21:15:00	30.142	In1	In
2021-10-20	21:20:00	30.142	In1	In
2021-10-20	21:25:00	30.142	In1	In
2021-10-20	21:30:00	30.142	In1	In
2021-10-20	09:20:00	30.167	In1	In
2021-10-20	19:10:00	30.167	In1	In
2021-10-20	19:15:00	30.167	In1	In
2021-10-20	19:20:00	30.167	In1	In
2021-10-20	19:25:00	30.167	In1	In
2021-10-20	19:30:00	30.167	In1	In
2021-10-20	19:35:00	30.167	In1	In
2021-10-20	19:40:00	30.167	In1	In
2021-10-20	19:45:00	30.167	In1	In
2021-10-20	19:50:00	30.167	In1	In
2021-10-20	19:55:00	30.167	In1	In
2021-10-20	20:00:00	30.167	In1	In
2021-10-20	20:05:00	30.167	In1	In
2021-10-20	20:10:00	30.167	In1	In
2021-10-20	20:15:00	30.167	In1	In
2021-10-20	18:50:00	30.192	In1	In
2021-10-20	18:55:00	30.192	In1	In
2021-10-20	19:00:00	30.192	In1	In
2021-10-20	19:05:00	30.192	In1	In
2021-10-20	09:25:00	30.217	In1	In
2021-10-20	18:40:00	30.217	In1	In
2021-10-20	18:45:00	30.217	In1	In
2021-10-20	18:30:00	30.243	In1	In
2021-10-20	18:35:00	30.243	In1	In
2021-10-20	09:30:00	30.268	In1	In
2021-10-20	18:15:00	30.268	In1	In
2021-10-20	18:20:00	30.268	In1	In
2021-10-20	18:25:00	30.268	In1	In
2021-10-20	09:35:00	30.293	In1	In
2021-10-20	18:00:00	30.293	In1	In
2021-10-20	18:05:00	30.293	In1	In
2021-10-20	18:10:00	30.293	In1	In
2021-10-20	09:40:00	30.318	In1	In
2021-10-20	17:50:00	30.318	In1	In
2021-10-20	17:55:00	30.318	In1	In
2021-10-20	17:40:00	30.343	In1	In
2021-10-20	17:45:00	30.343	In1	In
2021-10-20	09:45:00	30.369	In1	In
2021-10-20	17:35:00	30.369	In1	In
2021-10-20	09:50:00	30.394	In1	In
2021-10-20	17:30:00	30.394	In1	In
2021-10-20	17:25:00	30.419	In1	In
2021-10-20	09:55:00	30.444	In1	In
2021-10-20	17:20:00	30.469	In1	In
2021-10-20	10:00:00	30.495	In1	In
2021-10-20	17:00:00	30.495	In1	In
2021-10-20	16:05:00	30.52	In1	In
2021-10-20	17:05:00	30.52	In1	In
2021-10-20	17:10:00	30.52	In1	In
2021-10-20	17:15:00	30.52	In1	In
2021-10-20	10:05:00	30.545	In1	In
2021-10-20	16:00:00	30.545	In1	In
2021-10-20	16:10:00	30.545	In1	In
2021-10-20	16:20:00	30.545	In1	In
2021-10-20	16:25:00	30.545	In1	In
2021-10-20	16:55:00	30.545	In1	In
2021-10-20	10:15:00	30.571	In1	In
2021-10-20	15:55:00	30.571	In1	In
2021-10-20	16:15:00	30.571	In1	In
2021-10-20	10:10:00	30.596	In1	In
2021-10-20	16:30:00	30.596	In1	In
2021-10-20	16:35:00	30.596	In1	In
2021-10-20	16:45:00	30.596	In1	In
2021-10-20	16:50:00	30.596	In1	In
2021-10-20	15:50:00	30.621	In1	In
2021-10-20	16:40:00	30.621	In1	In
2021-10-20	10:20:00	30.646	In1	In
2021-10-20	10:25:00	30.672	In1	In
2021-10-20	15:45:00	30.672	In1	In
2021-10-20	10:30:00	30.722	In1	In
2021-10-20	10:40:00	30.722	In1	In
2021-10-20	10:45:00	30.722	In1	In
2021-10-20	15:40:00	30.722	In1	In
2021-10-20	10:35:00	30.748	In1	In
2021-10-20	15:20:00	30.748	In1	In
2021-10-20	15:25:00	30.748	In1	In
2021-10-20	15:35:00	30.748	In1	In
2021-10-20	10:50:00	30.773	In1	In
2021-10-20	15:15:00	30.798	In1	In
2021-10-20	15:30:00	30.798	In1	In
2021-10-20	10:55:00	30.849	In1	In
2021-10-20	11:00:00	30.9	In1	In
2021-10-20	15:10:00	30.925	In1	In
2021-10-20	11:05:00	30.976	In1	In
2021-10-20	13:05:00	30.976	In1	In
2021-10-20	15:05:00	30.976	In1	In
2021-10-20	11:10:00	31.001	In1	In
2021-10-20	11:20:00	31.001	In1	In
2021-10-20	11:25:00	31.001	In1	In
2021-10-20	11:30:00	31.001	In1	In
2021-10-20	13:15:00	31.001	In1	In
2021-10-20	14:50:00	31.001	In1	In
2021-10-20	14:55:00	31.001	In1	In
2021-10-20	15:00:00	31.001	In1	In
2021-10-20	11:15:00	31.026	In1	In
2021-10-20	11:35:00	31.026	In1	In
2021-10-20	13:20:00	31.026	In1	In
2021-10-20	14:45:00	31.026	In1	In
2021-10-20	13:00:00	31.052	In1	In
2021-10-20	13:25:00	31.052	In1	In
2021-10-20	13:30:00	31.052	In1	In
2021-10-20	11:40:00	31.077	In1	In
2021-10-20	11:50:00	31.077	In1	In
2021-10-20	13:10:00	31.077	In1	In
2021-10-20	11:45:00	31.103	In1	In
2021-10-20	14:40:00	31.103	In1	In
2021-10-20	11:55:00	31.128	In1	In
2021-10-20	13:35:00	31.128	In1	In
2021-10-20	12:00:00	31.153	In1	In
2021-10-20	12:15:00	31.153	In1	In
2021-10-20	12:20:00	31.153	In1	In
2021-10-20	12:45:00	31.153	In1	In
2021-10-20	12:50:00	31.153	In1	In
2021-10-20	12:55:00	31.153	In1	In
2021-10-20	13:40:00	31.153	In1	In
2021-10-20	13:45:00	31.153	In1	In
2021-10-20	12:05:00	31.179	In1	In
2021-10-20	12:10:00	31.179	In1	In
2021-10-20	12:25:00	31.179	In1	In
2021-10-20	12:40:00	31.204	In1	In
2021-10-20	13:50:00	31.204	In1	In
2021-10-20	13:55:00	31.204	In1	In
2021-10-20	14:35:00	31.204	In1	In
2021-10-20	14:25:00	31.23	In1	In
2021-10-20	12:35:00	31.255	In1	In
2021-10-20	14:00:00	31.255	In1	In
2021-10-20	12:30:00	31.281	In1	In
2021-10-20	14:05:00	31.281	In1	In
2021-10-20	14:20:00	31.281	In1	In
2021-10-20	14:30:00	31.281	In1	In
2021-10-20	14:10:00	31.306	In1	In
2021-10-20	14:15:00	31.306	In1	In
2021-10-19	04:30:00	29.414	In1	In
2021-10-19	04:35:00	29.414	In1	In
2021-10-19	04:40:00	29.414	In1	In
2021-10-19	04:45:00	29.414	In1	In
2021-10-19	04:50:00	29.414	In1	In
2021-10-19	04:55:00	29.414	In1	In
2021-10-19	05:00:00	29.414	In1	In
2021-10-19	04:15:00	29.439	In1	In
2021-10-19	04:20:00	29.439	In1	In
2021-10-19	04:25:00	29.439	In1	In
2021-10-19	05:05:00	29.439	In1	In
2021-10-19	05:10:00	29.439	In1	In
2021-10-19	05:15:00	29.439	In1	In
2021-10-19	05:20:00	29.439	In1	In
2021-10-19	05:25:00	29.439	In1	In
2021-10-19	04:00:00	29.464	In1	In
2021-10-19	04:05:00	29.464	In1	In
2021-10-19	04:10:00	29.464	In1	In
2021-10-19	05:30:00	29.464	In1	In
2021-10-19	05:35:00	29.464	In1	In
2021-10-19	05:40:00	29.464	In1	In
2021-10-19	05:45:00	29.464	In1	In
2021-10-19	03:55:00	29.49	In1	In
2021-10-19	05:50:00	29.49	In1	In
2021-10-19	05:55:00	29.49	In1	In
2021-10-19	06:00:00	29.49	In1	In
2021-10-19	06:05:00	29.49	In1	In
2021-10-19	06:10:00	29.49	In1	In
2021-10-19	03:50:00	29.515	In1	In
2021-10-19	06:15:00	29.515	In1	In
2021-10-19	06:20:00	29.515	In1	In
2021-10-19	06:25:00	29.515	In1	In
2021-10-19	06:30:00	29.515	In1	In
2021-10-19	06:35:00	29.515	In1	In
2021-10-19	03:35:00	29.54	In1	In
2021-10-19	03:40:00	29.54	In1	In
2021-10-19	03:45:00	29.54	In1	In
2021-10-19	06:40:00	29.54	In1	In
2021-10-19	06:45:00	29.54	In1	In
2021-10-19	06:50:00	29.54	In1	In
2021-10-19	06:55:00	29.54	In1	In
2021-10-19	07:00:00	29.54	In1	In
2021-10-19	07:05:00	29.54	In1	In
2021-10-19	07:10:00	29.54	In1	In
2021-10-19	23:55:00	29.54	In1	In
2021-10-19	03:25:00	29.565	In1	In
2021-10-19	03:30:00	29.565	In1	In
2021-10-19	07:15:00	29.565	In1	In
2021-10-19	07:20:00	29.565	In1	In
2021-10-19	07:25:00	29.565	In1	In
2021-10-19	19:45:00	29.565	In1	In
2021-10-19	19:50:00	29.565	In1	In
2021-10-19	19:55:00	29.565	In1	In
2021-10-19	20:00:00	29.565	In1	In
2021-10-19	20:05:00	29.565	In1	In
2021-10-19	20:10:00	29.565	In1	In
2021-10-19	20:15:00	29.565	In1	In
2021-10-19	20:20:00	29.565	In1	In
2021-10-19	20:25:00	29.565	In1	In
2021-10-19	20:30:00	29.565	In1	In
2021-10-19	20:35:00	29.565	In1	In
2021-10-19	20:40:00	29.565	In1	In
2021-10-19	20:45:00	29.565	In1	In
2021-10-19	20:50:00	29.565	In1	In
2021-10-19	20:55:00	29.565	In1	In
2021-10-19	21:00:00	29.565	In1	In
2021-10-19	21:05:00	29.565	In1	In
2021-10-19	23:35:00	29.565	In1	In
2021-10-19	23:40:00	29.565	In1	In
2021-10-19	23:45:00	29.565	In1	In
2021-10-19	23:50:00	29.565	In1	In
2021-10-19	03:10:00	29.59	In1	In
2021-10-19	03:15:00	29.59	In1	In
2021-10-19	03:20:00	29.59	In1	In
2021-10-19	07:30:00	29.59	In1	In
2021-10-19	07:35:00	29.59	In1	In
2021-10-19	07:40:00	29.59	In1	In
2021-10-19	07:45:00	29.59	In1	In
2021-10-19	19:25:00	29.59	In1	In
2021-10-19	19:30:00	29.59	In1	In
2021-10-19	19:35:00	29.59	In1	In
2021-10-19	19:40:00	29.59	In1	In
2021-10-19	21:10:00	29.59	In1	In
2021-10-19	21:15:00	29.59	In1	In
2021-10-19	21:20:00	29.59	In1	In
2021-10-19	21:25:00	29.59	In1	In
2021-10-19	21:30:00	29.59	In1	In
2021-10-19	22:40:00	29.59	In1	In
2021-10-19	22:45:00	29.59	In1	In
2021-10-19	22:50:00	29.59	In1	In
2021-10-19	22:55:00	29.59	In1	In
2021-10-19	23:00:00	29.59	In1	In
2021-10-19	23:05:00	29.59	In1	In
2021-10-19	23:10:00	29.59	In1	In
2021-10-19	23:15:00	29.59	In1	In
2021-10-19	23:20:00	29.59	In1	In
2021-10-19	23:25:00	29.59	In1	In
2021-10-19	23:30:00	29.59	In1	In
2021-10-19	00:55:00	29.615	In1	In
2021-10-19	01:00:00	29.615	In1	In
2021-10-19	01:05:00	29.615	In1	In
2021-10-19	01:10:00	29.615	In1	In
2021-10-19	01:15:00	29.615	In1	In
2021-10-19	01:20:00	29.615	In1	In
2021-10-19	01:25:00	29.615	In1	In
2021-10-19	02:25:00	29.615	In1	In
2021-10-19	02:35:00	29.615	In1	In
2021-10-19	02:40:00	29.615	In1	In
2021-10-19	02:45:00	29.615	In1	In
2021-10-19	02:55:00	29.615	In1	In
2021-10-19	03:00:00	29.615	In1	In
2021-10-19	03:05:00	29.615	In1	In
2021-10-19	07:50:00	29.615	In1	In
2021-10-19	07:55:00	29.615	In1	In
2021-10-19	08:00:00	29.615	In1	In
2021-10-19	08:05:00	29.615	In1	In
2021-10-19	19:10:00	29.615	In1	In
2021-10-19	19:15:00	29.615	In1	In
2021-10-19	19:20:00	29.615	In1	In
2021-10-19	21:35:00	29.615	In1	In
2021-10-19	21:40:00	29.615	In1	In
2021-10-19	21:45:00	29.615	In1	In
2021-10-19	21:50:00	29.615	In1	In
2021-10-19	21:55:00	29.615	In1	In
2021-10-19	22:00:00	29.615	In1	In
2021-10-19	22:05:00	29.615	In1	In
2021-10-19	22:10:00	29.615	In1	In
2021-10-19	22:15:00	29.615	In1	In
2021-10-19	22:20:00	29.615	In1	In
2021-10-19	22:25:00	29.615	In1	In
2021-10-19	22:30:00	29.615	In1	In
2021-10-19	22:35:00	29.615	In1	In
2021-10-19	00:50:00	29.64	In1	In
2021-10-19	01:30:00	29.64	In1	In
2021-10-19	01:35:00	29.64	In1	In
2021-10-19	01:40:00	29.64	In1	In
2021-10-19	01:45:00	29.64	In1	In
2021-10-19	01:50:00	29.64	In1	In
2021-10-19	01:55:00	29.64	In1	In
2021-10-19	02:00:00	29.64	In1	In
2021-10-19	02:05:00	29.64	In1	In
2021-10-19	02:10:00	29.64	In1	In
2021-10-19	02:15:00	29.64	In1	In
2021-10-19	02:20:00	29.64	In1	In
2021-10-19	02:30:00	29.64	In1	In
2021-10-19	02:50:00	29.64	In1	In
2021-10-19	08:10:00	29.64	In1	In
2021-10-19	18:55:00	29.64	In1	In
2021-10-19	19:00:00	29.64	In1	In
2021-10-19	19:05:00	29.64	In1	In
2021-10-19	00:45:00	29.665	In1	In
2021-10-19	08:15:00	29.665	In1	In
2021-10-19	08:20:00	29.665	In1	In
2021-10-19	18:45:00	29.665	In1	In
2021-10-19	18:50:00	29.665	In1	In
2021-10-19	00:35:00	29.69	In1	In
2021-10-19	00:40:00	29.69	In1	In
2021-10-19	08:25:00	29.69	In1	In
2021-10-19	18:35:00	29.69	In1	In
2021-10-19	18:40:00	29.69	In1	In
2021-10-19	18:25:00	29.715	In1	In
2021-10-19	18:30:00	29.715	In1	In
2021-10-19	00:25:00	29.74	In1	In
2021-10-19	00:30:00	29.74	In1	In
2021-10-19	08:30:00	29.74	In1	In
2021-10-19	18:20:00	29.74	In1	In
2021-10-19	00:20:00	29.765	In1	In
2021-10-19	18:15:00	29.765	In1	In
2021-10-19	00:05:00	29.79	In1	In
2021-10-19	00:10:00	29.79	In1	In
2021-10-19	00:15:00	29.79	In1	In
2021-10-19	18:10:00	29.79	In1	In
2021-10-19	00:00:00	29.815	In1	In
2021-10-19	08:35:00	29.815	In1	In
2021-10-19	18:05:00	29.815	In1	In
2021-10-19	18:00:00	29.84	In1	In
2021-10-19	08:40:00	29.865	In1	In
2021-10-19	17:55:00	29.865	In1	In
2021-10-19	17:50:00	29.89	In1	In
2021-10-19	08:45:00	29.916	In1	In
2021-10-19	17:45:00	29.916	In1	In
2021-10-19	17:40:00	29.941	In1	In
2021-10-19	17:30:00	29.966	In1	In
2021-10-19	17:35:00	29.966	In1	In
2021-10-19	08:50:00	29.991	In1	In
2021-10-19	17:25:00	29.991	In1	In
2021-10-19	17:20:00	30.016	In1	In
2021-10-19	08:55:00	30.041	In1	In
2021-10-19	17:15:00	30.041	In1	In
2021-10-19	17:10:00	30.066	In1	In
2021-10-19	17:05:00	30.091	In1	In
2021-10-19	09:00:00	30.117	In1	In
2021-10-19	17:00:00	30.117	In1	In
2021-10-19	09:05:00	30.142	In1	In
2021-10-19	09:15:00	30.142	In1	In
2021-10-19	16:55:00	30.142	In1	In
2021-10-19	16:45:00	30.167	In1	In
2021-10-19	16:50:00	30.167	In1	In
2021-10-19	09:10:00	30.192	In1	In
2021-10-19	09:20:00	30.192	In1	In
2021-10-19	16:40:00	30.192	In1	In
2021-10-19	16:35:00	30.217	In1	In
2021-10-19	16:30:00	30.268	In1	In
2021-10-19	09:25:00	30.318	In1	In
2021-10-19	16:25:00	30.318	In1	In
2021-10-19	16:20:00	30.343	In1	In
2021-10-19	09:30:00	30.394	In1	In
2021-10-19	16:15:00	30.394	In1	In
2021-10-19	16:10:00	30.444	In1	In
2021-10-19	09:35:00	30.469	In1	In
2021-10-19	09:40:00	30.495	In1	In
2021-10-19	10:00:00	30.495	In1	In
2021-10-19	16:05:00	30.495	In1	In
2021-10-19	16:00:00	30.545	In1	In
2021-10-19	09:45:00	30.571	In1	In
2021-10-19	09:55:00	30.571	In1	In
2021-10-19	10:05:00	30.571	In1	In
2021-10-19	09:50:00	30.621	In1	In
2021-10-19	10:15:00	30.621	In1	In
2021-10-19	15:55:00	30.621	In1	In
2021-10-19	10:10:00	30.646	In1	In
2021-10-19	15:50:00	30.672	In1	In
2021-10-19	10:20:00	30.722	In1	In
2021-10-19	15:45:00	30.722	In1	In
2021-10-19	15:35:00	30.773	In1	In
2021-10-19	15:40:00	30.773	In1	In
2021-10-19	15:30:00	30.849	In1	In
2021-10-19	10:25:00	30.925	In1	In
2021-10-19	15:25:00	30.925	In1	In
2021-10-19	10:30:00	31.001	In1	In
2021-10-19	10:40:00	31.001	In1	In
2021-10-19	15:20:00	31.001	In1	In
2021-10-19	10:45:00	31.026	In1	In
2021-10-19	10:55:00	31.026	In1	In
2021-10-19	10:35:00	31.052	In1	In
2021-10-19	10:50:00	31.052	In1	In
2021-10-19	11:00:00	31.077	In1	In
2021-10-19	15:15:00	31.103	In1	In
2021-10-19	11:05:00	31.153	In1	In
2021-10-19	15:10:00	31.179	In1	In
2021-10-19	11:10:00	31.204	In1	In
2021-10-19	11:15:00	31.255	In1	In
2021-10-19	15:05:00	31.281	In1	In
2021-10-19	11:20:00	31.306	In1	In
2021-10-19	11:25:00	31.331	In1	In
2021-10-19	15:00:00	31.382	In1	In
2021-10-19	11:30:00	31.408	In1	In
2021-10-19	11:35:00	31.51	In1	In
2021-10-19	14:55:00	31.51	In1	In
2021-10-19	14:45:00	31.535	In1	In
2021-10-19	14:50:00	31.535	In1	In
2021-10-19	11:40:00	31.586	In1	In
2021-10-19	11:45:00	31.637	In1	In
2021-10-19	11:55:00	31.663	In1	In
2021-10-19	14:40:00	31.663	In1	In
2021-10-19	11:50:00	31.689	In1	In
2021-10-19	14:35:00	31.74	In1	In
2021-10-19	12:00:00	31.765	In1	In
2021-10-19	12:10:00	31.765	In1	In
2021-10-19	14:30:00	31.765	In1	In
2021-10-19	12:05:00	31.791	In1	In
2021-10-19	12:15:00	31.816	In1	In
2021-10-19	14:15:00	31.816	In1	In
2021-10-19	14:25:00	31.816	In1	In
2021-10-19	14:20:00	31.842	In1	In
2021-10-19	14:10:00	31.919	In1	In
2021-10-19	12:35:00	31.97	In1	In
2021-10-19	12:20:00	31.996	In1	In
2021-10-19	12:40:00	32.021	In1	In
2021-10-19	14:00:00	32.047	In1	In
2021-10-19	13:55:00	32.073	In1	In
2021-10-19	14:05:00	32.073	In1	In
2021-10-19	12:25:00	32.124	In1	In
2021-10-19	12:30:00	32.124	In1	In
2021-10-19	13:50:00	32.175	In1	In
2021-10-19	12:45:00	32.201	In1	In
2021-10-19	13:25:00	32.201	In1	In
2021-10-19	13:05:00	32.227	In1	In
2021-10-19	13:45:00	32.278	In1	In
2021-10-19	13:30:00	32.304	In1	In
2021-10-19	13:40:00	32.304	In1	In
2021-10-19	13:00:00	32.33	In1	In
2021-10-19	13:10:00	32.33	In1	In
2021-10-19	13:20:00	32.33	In1	In
2021-10-19	12:50:00	32.355	In1	In
2021-10-19	12:55:00	32.355	In1	In
2021-10-19	13:35:00	32.355	In1	In
2021-10-19	13:15:00	32.407	In1	In
2021-10-18	00:20:00	29.464	In1	In
2021-10-18	00:25:00	29.464	In1	In
2021-10-18	00:30:00	29.464	In1	In
2021-10-18	00:35:00	29.464	In1	In
2021-10-18	00:40:00	29.464	In1	In
2021-10-18	00:45:00	29.464	In1	In
2021-10-18	00:50:00	29.464	In1	In
2021-10-18	00:55:00	29.464	In1	In
2021-10-18	01:00:00	29.464	In1	In
2021-10-18	01:45:00	29.464	In1	In
2021-10-18	01:50:00	29.464	In1	In
2021-10-18	01:55:00	29.464	In1	In
2021-10-18	02:00:00	29.464	In1	In
2021-10-18	02:05:00	29.464	In1	In
2021-10-18	02:10:00	29.464	In1	In
2021-10-18	02:15:00	29.464	In1	In
2021-10-18	02:20:00	29.464	In1	In
2021-10-18	02:25:00	29.464	In1	In
2021-10-18	04:30:00	29.464	In1	In
2021-10-18	04:35:00	29.464	In1	In
2021-10-18	06:10:00	29.464	In1	In
2021-10-18	06:15:00	29.464	In1	In
2021-10-18	06:20:00	29.464	In1	In
2021-10-18	06:25:00	29.464	In1	In
2021-10-18	06:30:00	29.464	In1	In
2021-10-18	06:35:00	29.464	In1	In
2021-10-18	06:40:00	29.464	In1	In
2021-10-18	00:00:00	29.49	In1	In
2021-10-18	00:05:00	29.49	In1	In
2021-10-18	00:10:00	29.49	In1	In
2021-10-18	00:15:00	29.49	In1	In
2021-10-18	01:05:00	29.49	In1	In
2021-10-18	01:10:00	29.49	In1	In
2021-10-18	01:15:00	29.49	In1	In
2021-10-18	01:20:00	29.49	In1	In
2021-10-18	01:25:00	29.49	In1	In
2021-10-18	01:30:00	29.49	In1	In
2021-10-18	01:35:00	29.49	In1	In
2021-10-18	01:40:00	29.49	In1	In
2021-10-18	02:30:00	29.49	In1	In
2021-10-18	02:35:00	29.49	In1	In
2021-10-18	02:40:00	29.49	In1	In
2021-10-18	02:45:00	29.49	In1	In
2021-10-18	02:50:00	29.49	In1	In
2021-10-18	02:55:00	29.49	In1	In
2021-10-18	03:00:00	29.49	In1	In
2021-10-18	03:05:00	29.49	In1	In
2021-10-18	03:10:00	29.49	In1	In
2021-10-18	03:15:00	29.49	In1	In
2021-10-18	03:20:00	29.49	In1	In
2021-10-18	03:25:00	29.49	In1	In
2021-10-18	03:30:00	29.49	In1	In
2021-10-18	03:35:00	29.49	In1	In
2021-10-18	03:40:00	29.49	In1	In
2021-10-18	03:45:00	29.49	In1	In
2021-10-18	03:50:00	29.49	In1	In
2021-10-18	03:55:00	29.49	In1	In
2021-10-18	04:00:00	29.49	In1	In
2021-10-18	04:05:00	29.49	In1	In
2021-10-18	04:10:00	29.49	In1	In
2021-10-18	04:15:00	29.49	In1	In
2021-10-18	04:20:00	29.49	In1	In
2021-10-18	04:25:00	29.49	In1	In
2021-10-18	04:40:00	29.49	In1	In
2021-10-18	04:45:00	29.49	In1	In
2021-10-18	04:50:00	29.49	In1	In
2021-10-18	04:55:00	29.49	In1	In
2021-10-18	05:00:00	29.49	In1	In
2021-10-18	05:05:00	29.49	In1	In
2021-10-18	05:10:00	29.49	In1	In
2021-10-18	05:15:00	29.49	In1	In
2021-10-18	05:20:00	29.49	In1	In
2021-10-18	05:25:00	29.49	In1	In
2021-10-18	05:55:00	29.49	In1	In
2021-10-18	06:00:00	29.49	In1	In
2021-10-18	06:05:00	29.49	In1	In
2021-10-18	06:45:00	29.49	In1	In
2021-10-18	06:50:00	29.49	In1	In
2021-10-18	06:55:00	29.49	In1	In
2021-10-18	07:00:00	29.49	In1	In
2021-10-18	05:30:00	29.515	In1	In
2021-10-18	05:35:00	29.515	In1	In
2021-10-18	05:40:00	29.515	In1	In
2021-10-18	05:45:00	29.515	In1	In
2021-10-18	05:50:00	29.515	In1	In
2021-10-18	07:05:00	29.515	In1	In
2021-10-18	07:10:00	29.515	In1	In
2021-10-18	07:15:00	29.54	In1	In
2021-10-18	07:20:00	29.54	In1	In
2021-10-18	07:25:00	29.565	In1	In
2021-10-18	07:30:00	29.59	In1	In
2021-10-18	07:35:00	29.615	In1	In
2021-10-18	07:40:00	29.64	In1	In
2021-10-18	07:45:00	29.665	In1	In
2021-10-18	07:50:00	29.69	In1	In
2021-10-18	07:55:00	29.715	In1	In
2021-10-18	08:00:00	29.74	In1	In
2021-10-18	08:05:00	29.79	In1	In
2021-10-18	08:10:00	29.815	In1	In
2021-10-18	23:55:00	29.815	In1	In
2021-10-18	23:45:00	29.84	In1	In
2021-10-18	23:50:00	29.84	In1	In
2021-10-18	08:15:00	29.865	In1	In
2021-10-18	23:30:00	29.865	In1	In
2021-10-18	23:35:00	29.865	In1	In
2021-10-18	23:40:00	29.865	In1	In
2021-10-18	08:20:00	29.89	In1	In
2021-10-18	23:20:00	29.89	In1	In
2021-10-18	23:25:00	29.89	In1	In
2021-10-18	23:10:00	29.916	In1	In
2021-10-18	23:15:00	29.916	In1	In
2021-10-18	22:55:00	29.941	In1	In
2021-10-18	23:00:00	29.941	In1	In
2021-10-18	23:05:00	29.941	In1	In
2021-10-18	08:25:00	29.966	In1	In
2021-10-18	22:35:00	29.966	In1	In
2021-10-18	22:40:00	29.966	In1	In
2021-10-18	22:45:00	29.966	In1	In
2021-10-18	22:50:00	29.966	In1	In
2021-10-18	22:20:00	29.991	In1	In
2021-10-18	22:25:00	29.991	In1	In
2021-10-18	22:30:00	29.991	In1	In
2021-10-18	08:30:00	30.016	In1	In
2021-10-18	21:55:00	30.016	In1	In
2021-10-18	22:00:00	30.016	In1	In
2021-10-18	22:05:00	30.016	In1	In
2021-10-18	22:10:00	30.016	In1	In
2021-10-18	22:15:00	30.016	In1	In
2021-10-18	21:35:00	30.041	In1	In
2021-10-18	21:40:00	30.041	In1	In
2021-10-18	21:45:00	30.041	In1	In
2021-10-18	21:50:00	30.041	In1	In
2021-10-18	08:35:00	30.066	In1	In
2021-10-18	20:55:00	30.066	In1	In
2021-10-18	21:00:00	30.066	In1	In
2021-10-18	21:05:00	30.066	In1	In
2021-10-18	21:10:00	30.066	In1	In
2021-10-18	21:15:00	30.066	In1	In
2021-10-18	21:20:00	30.066	In1	In
2021-10-18	21:25:00	30.066	In1	In
2021-10-18	21:30:00	30.066	In1	In
2021-10-18	20:15:00	30.091	In1	In
2021-10-18	20:20:00	30.091	In1	In
2021-10-18	20:25:00	30.091	In1	In
2021-10-18	20:30:00	30.091	In1	In
2021-10-18	20:35:00	30.091	In1	In
2021-10-18	20:40:00	30.091	In1	In
2021-10-18	20:45:00	30.091	In1	In
2021-10-18	20:50:00	30.091	In1	In
2021-10-18	08:40:00	30.117	In1	In
2021-10-18	19:45:00	30.117	In1	In
2021-10-18	19:50:00	30.117	In1	In
2021-10-18	19:55:00	30.117	In1	In
2021-10-18	20:00:00	30.117	In1	In
2021-10-18	20:05:00	30.117	In1	In
2021-10-18	20:10:00	30.117	In1	In
2021-10-18	19:10:00	30.142	In1	In
2021-10-18	19:15:00	30.142	In1	In
2021-10-18	19:20:00	30.142	In1	In
2021-10-18	19:25:00	30.142	In1	In
2021-10-18	19:30:00	30.142	In1	In
2021-10-18	19:35:00	30.142	In1	In
2021-10-18	19:40:00	30.142	In1	In
2021-10-18	08:45:00	30.167	In1	In
2021-10-18	18:50:00	30.167	In1	In
2021-10-18	18:55:00	30.167	In1	In
2021-10-18	19:00:00	30.167	In1	In
2021-10-18	19:05:00	30.167	In1	In
2021-10-18	18:35:00	30.192	In1	In
2021-10-18	18:40:00	30.192	In1	In
2021-10-18	18:45:00	30.192	In1	In
2021-10-18	08:50:00	30.217	In1	In
2021-10-18	18:25:00	30.217	In1	In
2021-10-18	18:30:00	30.217	In1	In
2021-10-18	18:10:00	30.243	In1	In
2021-10-18	18:15:00	30.243	In1	In
2021-10-18	18:20:00	30.243	In1	In
2021-10-18	08:55:00	30.268	In1	In
2021-10-18	18:00:00	30.268	In1	In
2021-10-18	18:05:00	30.268	In1	In
2021-10-18	17:45:00	30.293	In1	In
2021-10-18	17:50:00	30.293	In1	In
2021-10-18	17:55:00	30.293	In1	In
2021-10-18	17:35:00	30.318	In1	In
2021-10-18	17:40:00	30.318	In1	In
2021-10-18	09:00:00	30.343	In1	In
2021-10-18	17:25:00	30.343	In1	In
2021-10-18	17:30:00	30.343	In1	In
2021-10-18	09:10:00	30.369	In1	In
2021-10-18	17:20:00	30.369	In1	In
2021-10-18	17:10:00	30.394	In1	In
2021-10-18	17:15:00	30.394	In1	In
2021-10-18	09:05:00	30.419	In1	In
2021-10-18	17:05:00	30.419	In1	In
2021-10-18	09:15:00	30.444	In1	In
2021-10-18	17:00:00	30.444	In1	In
2021-10-18	16:55:00	30.469	In1	In
2021-10-18	16:50:00	30.495	In1	In
2021-10-18	16:40:00	30.52	In1	In
2021-10-18	16:45:00	30.52	In1	In
2021-10-18	16:35:00	30.545	In1	In
2021-10-18	09:20:00	30.571	In1	In
2021-10-18	16:30:00	30.571	In1	In
2021-10-18	16:25:00	30.596	In1	In
2021-10-18	09:25:00	30.621	In1	In
2021-10-18	16:20:00	30.621	In1	In
2021-10-18	16:15:00	30.672	In1	In
2021-10-18	09:30:00	30.697	In1	In
2021-10-18	16:10:00	30.722	In1	In
2021-10-18	09:35:00	30.748	In1	In
2021-10-18	16:05:00	30.773	In1	In
2021-10-18	09:40:00	30.824	In1	In
2021-10-18	16:00:00	30.849	In1	In
2021-10-18	10:10:00	30.874	In1	In
2021-10-18	15:55:00	30.874	In1	In
2021-10-18	09:45:00	30.9	In1	In
2021-10-18	10:05:00	30.95	In1	In
2021-10-18	15:50:00	30.95	In1	In
2021-10-18	09:50:00	30.976	In1	In
2021-10-18	15:45:00	31.026	In1	In
2021-10-18	09:55:00	31.077	In1	In
2021-10-18	15:40:00	31.077	In1	In
2021-10-18	10:25:00	31.103	In1	In
2021-10-18	10:15:00	31.128	In1	In
2021-10-18	10:00:00	31.153	In1	In
2021-10-18	15:35:00	31.153	In1	In
2021-10-18	10:20:00	31.179	In1	In
2021-10-18	10:30:00	31.179	In1	In
2021-10-18	15:30:00	31.179	In1	In
2021-10-18	15:25:00	31.23	In1	In
2021-10-18	15:20:00	31.255	In1	In
2021-10-18	15:15:00	31.357	In1	In
2021-10-18	10:35:00	31.433	In1	In
2021-10-18	15:00:00	31.484	In1	In
2021-10-18	15:05:00	31.484	In1	In
2021-10-18	15:10:00	31.484	In1	In
2021-10-18	14:55:00	31.51	In1	In
2021-10-18	14:50:00	31.535	In1	In
2021-10-18	10:40:00	31.561	In1	In
2021-10-18	10:50:00	31.612	In1	In
2021-10-18	14:45:00	31.612	In1	In
2021-10-18	13:40:00	31.637	In1	In
2021-10-18	13:45:00	31.637	In1	In
2021-10-18	10:45:00	31.663	In1	In
2021-10-18	13:35:00	31.663	In1	In
2021-10-18	14:40:00	31.663	In1	In
2021-10-18	13:30:00	31.689	In1	In
2021-10-18	14:35:00	31.714	In1	In
2021-10-18	10:55:00	31.74	In1	In
2021-10-18	13:05:00	31.74	In1	In
2021-10-18	12:50:00	31.765	In1	In
2021-10-18	12:55:00	31.765	In1	In
2021-10-18	13:00:00	31.765	In1	In
2021-10-18	14:30:00	31.765	In1	In
2021-10-18	13:50:00	31.791	In1	In
2021-10-18	14:25:00	31.791	In1	In
2021-10-18	11:40:00	31.816	In1	In
2021-10-18	13:10:00	31.816	In1	In
2021-10-18	13:15:00	31.816	In1	In
2021-10-18	13:25:00	31.816	In1	In
2021-10-18	14:05:00	31.816	In1	In
2021-10-18	14:10:00	31.816	In1	In
2021-10-18	14:15:00	31.816	In1	In
2021-10-18	14:20:00	31.816	In1	In
2021-10-18	11:35:00	31.842	In1	In
2021-10-18	12:20:00	31.842	In1	In
2021-10-18	12:45:00	31.842	In1	In
2021-10-18	13:20:00	31.842	In1	In
2021-10-18	14:00:00	31.842	In1	In
2021-10-18	13:55:00	31.868	In1	In
2021-10-18	11:30:00	31.893	In1	In
2021-10-18	12:15:00	31.893	In1	In
2021-10-18	12:25:00	31.893	In1	In
2021-10-18	11:00:00	31.919	In1	In
2021-10-18	11:15:00	31.919	In1	In
2021-10-18	11:10:00	31.944	In1	In
2021-10-18	11:25:00	31.944	In1	In
2021-10-18	11:45:00	31.944	In1	In
2021-10-18	12:40:00	31.97	In1	In
2021-10-18	11:05:00	31.996	In1	In
2021-10-18	12:10:00	31.996	In1	In
2021-10-18	12:30:00	32.021	In1	In
2021-10-18	12:35:00	32.021	In1	In
2021-10-18	11:20:00	32.098	In1	In
2021-10-18	11:50:00	32.15	In1	In
2021-10-18	11:55:00	32.15	In1	In
2021-10-18	12:05:00	32.15	In1	In
2021-10-18	12:00:00	32.201	In1	In
2021-10-17	00:50:00	29.414	In1	In
2021-10-17	00:55:00	29.414	In1	In
2021-10-17	01:00:00	29.414	In1	In
2021-10-17	01:05:00	29.414	In1	In
2021-10-17	01:10:00	29.414	In1	In
2021-10-17	01:15:00	29.414	In1	In
2021-10-17	01:20:00	29.414	In1	In
2021-10-17	01:25:00	29.414	In1	In
2021-10-17	01:30:00	29.414	In1	In
2021-10-17	01:35:00	29.414	In1	In
2021-10-17	01:40:00	29.414	In1	In
2021-10-17	01:45:00	29.414	In1	In
2021-10-17	01:50:00	29.414	In1	In
2021-10-17	01:55:00	29.414	In1	In
2021-10-17	02:00:00	29.414	In1	In
2021-10-17	00:20:00	29.439	In1	In
2021-10-17	00:25:00	29.439	In1	In
2021-10-17	00:30:00	29.439	In1	In
2021-10-17	00:35:00	29.439	In1	In
2021-10-17	00:40:00	29.439	In1	In
2021-10-17	00:45:00	29.439	In1	In
2021-10-17	02:05:00	29.439	In1	In
2021-10-17	02:10:00	29.439	In1	In
2021-10-17	02:15:00	29.439	In1	In
2021-10-17	02:20:00	29.439	In1	In
2021-10-17	02:25:00	29.439	In1	In
2021-10-17	02:30:00	29.439	In1	In
2021-10-17	02:35:00	29.439	In1	In
2021-10-17	02:40:00	29.439	In1	In
2021-10-17	02:45:00	29.439	In1	In
2021-10-17	06:00:00	29.439	In1	In
2021-10-17	06:05:00	29.439	In1	In
2021-10-17	06:10:00	29.439	In1	In
2021-10-17	06:15:00	29.439	In1	In
2021-10-17	06:20:00	29.439	In1	In
2021-10-17	06:25:00	29.439	In1	In
2021-10-17	06:30:00	29.439	In1	In
2021-10-17	06:35:00	29.439	In1	In
2021-10-17	06:40:00	29.439	In1	In
2021-10-17	00:00:00	29.464	In1	In
2021-10-17	00:05:00	29.464	In1	In
2021-10-17	00:10:00	29.464	In1	In
2021-10-17	00:15:00	29.464	In1	In
2021-10-17	02:50:00	29.464	In1	In
2021-10-17	02:55:00	29.464	In1	In
2021-10-17	03:00:00	29.464	In1	In
2021-10-17	03:05:00	29.464	In1	In
2021-10-17	03:10:00	29.464	In1	In
2021-10-17	03:15:00	29.464	In1	In
2021-10-17	03:20:00	29.464	In1	In
2021-10-17	03:25:00	29.464	In1	In
2021-10-17	03:30:00	29.464	In1	In
2021-10-17	03:35:00	29.464	In1	In
2021-10-17	03:40:00	29.464	In1	In
2021-10-17	03:45:00	29.464	In1	In
2021-10-17	03:50:00	29.464	In1	In
2021-10-17	05:25:00	29.464	In1	In
2021-10-17	05:30:00	29.464	In1	In
2021-10-17	05:35:00	29.464	In1	In
2021-10-17	05:40:00	29.464	In1	In
2021-10-17	05:45:00	29.464	In1	In
2021-10-17	05:50:00	29.464	In1	In
2021-10-17	05:55:00	29.464	In1	In
2021-10-17	06:45:00	29.464	In1	In
2021-10-17	06:50:00	29.464	In1	In
2021-10-17	06:55:00	29.464	In1	In
2021-10-17	07:00:00	29.464	In1	In
2021-10-17	03:55:00	29.49	In1	In
2021-10-17	04:00:00	29.49	In1	In
2021-10-17	04:05:00	29.49	In1	In
2021-10-17	04:10:00	29.49	In1	In
2021-10-17	04:15:00	29.49	In1	In
2021-10-17	04:20:00	29.49	In1	In
2021-10-17	04:25:00	29.49	In1	In
2021-10-17	04:30:00	29.49	In1	In
2021-10-17	04:35:00	29.49	In1	In
2021-10-17	04:40:00	29.49	In1	In
2021-10-17	04:45:00	29.49	In1	In
2021-10-17	04:50:00	29.49	In1	In
2021-10-17	04:55:00	29.49	In1	In
2021-10-17	05:00:00	29.49	In1	In
2021-10-17	05:05:00	29.49	In1	In
2021-10-17	05:10:00	29.49	In1	In
2021-10-17	05:15:00	29.49	In1	In
2021-10-17	05:20:00	29.49	In1	In
2021-10-17	07:05:00	29.49	In1	In
2021-10-17	07:10:00	29.49	In1	In
2021-10-17	07:15:00	29.49	In1	In
2021-10-17	23:40:00	29.49	In1	In
2021-10-17	23:45:00	29.49	In1	In
2021-10-17	23:50:00	29.49	In1	In
2021-10-17	23:55:00	29.49	In1	In
2021-10-17	07:20:00	29.515	In1	In
2021-10-17	07:25:00	29.515	In1	In
2021-10-17	23:10:00	29.515	In1	In
2021-10-17	23:15:00	29.515	In1	In
2021-10-17	23:20:00	29.515	In1	In
2021-10-17	23:25:00	29.515	In1	In
2021-10-17	23:30:00	29.515	In1	In
2021-10-17	23:35:00	29.515	In1	In
2021-10-17	07:30:00	29.54	In1	In
2021-10-17	07:35:00	29.54	In1	In
2021-10-17	22:45:00	29.54	In1	In
2021-10-17	22:50:00	29.54	In1	In
2021-10-17	22:55:00	29.54	In1	In
2021-10-17	23:00:00	29.54	In1	In
2021-10-17	23:05:00	29.54	In1	In
2021-10-17	22:20:00	29.565	In1	In
2021-10-17	22:25:00	29.565	In1	In
2021-10-17	22:30:00	29.565	In1	In
2021-10-17	22:35:00	29.565	In1	In
2021-10-17	22:40:00	29.565	In1	In
2021-10-17	07:40:00	29.59	In1	In
2021-10-17	07:45:00	29.59	In1	In
2021-10-17	21:50:00	29.59	In1	In
2021-10-17	21:55:00	29.59	In1	In
2021-10-17	22:00:00	29.59	In1	In
2021-10-17	22:05:00	29.59	In1	In
2021-10-17	22:10:00	29.59	In1	In
2021-10-17	22:15:00	29.59	In1	In
2021-10-17	21:40:00	29.615	In1	In
2021-10-17	21:45:00	29.615	In1	In
2021-10-17	07:50:00	29.64	In1	In
2021-10-17	21:25:00	29.64	In1	In
2021-10-17	21:30:00	29.64	In1	In
2021-10-17	21:35:00	29.64	In1	In
2021-10-17	07:55:00	29.665	In1	In
2021-10-17	20:45:00	29.665	In1	In
2021-10-17	20:50:00	29.665	In1	In
2021-10-17	20:55:00	29.665	In1	In
2021-10-17	21:00:00	29.665	In1	In
2021-10-17	21:05:00	29.665	In1	In
2021-10-17	21:10:00	29.665	In1	In
2021-10-17	21:15:00	29.665	In1	In
2021-10-17	21:20:00	29.665	In1	In
2021-10-17	08:00:00	29.69	In1	In
2021-10-17	20:10:00	29.69	In1	In
2021-10-17	20:15:00	29.69	In1	In
2021-10-17	20:20:00	29.69	In1	In
2021-10-17	20:25:00	29.69	In1	In
2021-10-17	20:30:00	29.69	In1	In
2021-10-17	20:35:00	29.69	In1	In
2021-10-17	20:40:00	29.69	In1	In
2021-10-17	20:00:00	29.715	In1	In
2021-10-17	20:05:00	29.715	In1	In
2021-10-17	08:05:00	29.74	In1	In
2021-10-17	19:40:00	29.74	In1	In
2021-10-17	19:45:00	29.74	In1	In
2021-10-17	19:50:00	29.74	In1	In
2021-10-17	19:55:00	29.74	In1	In
2021-10-17	18:25:00	29.765	In1	In
2021-10-17	18:30:00	29.765	In1	In
2021-10-17	18:35:00	29.765	In1	In
2021-10-17	18:40:00	29.765	In1	In
2021-10-17	18:45:00	29.765	In1	In
2021-10-17	19:20:00	29.765	In1	In
2021-10-17	19:25:00	29.765	In1	In
2021-10-17	19:30:00	29.765	In1	In
2021-10-17	19:35:00	29.765	In1	In
2021-10-17	08:10:00	29.79	In1	In
2021-10-17	17:55:00	29.79	In1	In
2021-10-17	18:00:00	29.79	In1	In
2021-10-17	18:05:00	29.79	In1	In
2021-10-17	18:10:00	29.79	In1	In
2021-10-17	18:15:00	29.79	In1	In
2021-10-17	18:20:00	29.79	In1	In
2021-10-17	18:50:00	29.79	In1	In
2021-10-17	18:55:00	29.79	In1	In
2021-10-17	19:00:00	29.79	In1	In
2021-10-17	19:05:00	29.79	In1	In
2021-10-17	19:10:00	29.79	In1	In
2021-10-17	19:15:00	29.79	In1	In
2021-10-17	08:15:00	29.815	In1	In
2021-10-17	17:40:00	29.815	In1	In
2021-10-17	17:45:00	29.815	In1	In
2021-10-17	17:50:00	29.815	In1	In
2021-10-17	08:20:00	29.84	In1	In
2021-10-17	17:30:00	29.84	In1	In
2021-10-17	17:35:00	29.84	In1	In
2021-10-17	17:20:00	29.865	In1	In
2021-10-17	17:25:00	29.865	In1	In
2021-10-17	17:10:00	29.89	In1	In
2021-10-17	17:15:00	29.89	In1	In
2021-10-17	08:25:00	29.916	In1	In
2021-10-17	17:00:00	29.916	In1	In
2021-10-17	17:05:00	29.916	In1	In
2021-10-17	16:00:00	29.941	In1	In
2021-10-17	16:05:00	29.941	In1	In
2021-10-17	16:10:00	29.941	In1	In
2021-10-17	16:15:00	29.941	In1	In
2021-10-17	16:20:00	29.941	In1	In
2021-10-17	16:25:00	29.941	In1	In
2021-10-17	16:30:00	29.941	In1	In
2021-10-17	16:50:00	29.941	In1	In
2021-10-17	16:55:00	29.941	In1	In
2021-10-17	08:30:00	29.966	In1	In
2021-10-17	15:30:00	29.966	In1	In
2021-10-17	15:40:00	29.966	In1	In
2021-10-17	15:45:00	29.966	In1	In
2021-10-17	15:50:00	29.966	In1	In
2021-10-17	15:55:00	29.966	In1	In
2021-10-17	16:35:00	29.966	In1	In
2021-10-17	16:40:00	29.966	In1	In
2021-10-17	16:45:00	29.966	In1	In
2021-10-17	15:25:00	29.991	In1	In
2021-10-17	15:35:00	29.991	In1	In
2021-10-17	15:20:00	30.016	In1	In
2021-10-17	08:35:00	30.066	In1	In
2021-10-17	15:15:00	30.066	In1	In
2021-10-17	15:10:00	30.117	In1	In
2021-10-17	08:40:00	30.142	In1	In
2021-10-17	15:05:00	30.167	In1	In
2021-10-17	08:45:00	30.217	In1	In
2021-10-17	15:00:00	30.217	In1	In
2021-10-17	14:55:00	30.268	In1	In
2021-10-17	08:50:00	30.293	In1	In
2021-10-17	14:50:00	30.318	In1	In
2021-10-17	08:55:00	30.343	In1	In
2021-10-17	14:45:00	30.369	In1	In
2021-10-17	09:00:00	30.419	In1	In
2021-10-17	14:40:00	30.419	In1	In
2021-10-17	14:35:00	30.469	In1	In
2021-10-17	09:05:00	30.52	In1	In
2021-10-17	09:15:00	30.52	In1	In
2021-10-17	14:30:00	30.545	In1	In
2021-10-17	09:10:00	30.596	In1	In
2021-10-17	09:20:00	30.596	In1	In
2021-10-17	09:25:00	30.646	In1	In
2021-10-17	14:25:00	30.646	In1	In
2021-10-17	14:20:00	30.748	In1	In
2021-10-17	09:30:00	30.798	In1	In
2021-10-17	09:40:00	30.849	In1	In
2021-10-17	09:35:00	30.9	In1	In
2021-10-17	09:45:00	30.9	In1	In
2021-10-17	14:15:00	30.9	In1	In
2021-10-17	14:10:00	31.001	In1	In
2021-10-17	09:50:00	31.077	In1	In
2021-10-17	14:05:00	31.103	In1	In
2021-10-17	14:00:00	31.179	In1	In
2021-10-17	09:55:00	31.204	In1	In
2021-10-17	13:55:00	31.255	In1	In
2021-10-17	10:00:00	31.306	In1	In
2021-10-17	10:05:00	31.306	In1	In
2021-10-17	13:50:00	31.306	In1	In
2021-10-17	10:15:00	31.331	In1	In
2021-10-17	10:10:00	31.357	In1	In
2021-10-17	13:45:00	31.357	In1	In
2021-10-17	13:40:00	31.459	In1	In
2021-10-17	10:20:00	31.535	In1	In
2021-10-17	13:35:00	31.586	In1	In
2021-10-17	10:25:00	31.689	In1	In
2021-10-17	12:20:00	31.714	In1	In
2021-10-17	12:25:00	31.714	In1	In
2021-10-17	12:30:00	31.714	In1	In
2021-10-17	12:15:00	31.765	In1	In
2021-10-17	12:35:00	31.765	In1	In
2021-10-17	13:30:00	31.791	In1	In
2021-10-17	12:40:00	31.842	In1	In
2021-10-17	10:30:00	31.868	In1	In
2021-10-17	12:10:00	31.868	In1	In
2021-10-17	13:25:00	31.893	In1	In
2021-10-17	12:05:00	31.919	In1	In
2021-10-17	12:00:00	31.944	In1	In
2021-10-17	12:45:00	31.97	In1	In
2021-10-17	13:20:00	31.97	In1	In
2021-10-17	10:35:00	31.996	In1	In
2021-10-17	11:55:00	31.996	In1	In
2021-10-17	10:55:00	32.021	In1	In
2021-10-17	11:35:00	32.021	In1	In
2021-10-17	11:40:00	32.021	In1	In
2021-10-17	11:45:00	32.021	In1	In
2021-10-17	11:50:00	32.021	In1	In
2021-10-17	12:50:00	32.021	In1	In
2021-10-17	12:55:00	32.021	In1	In
2021-10-17	13:00:00	32.021	In1	In
2021-10-17	13:15:00	32.021	In1	In
2021-10-17	11:20:00	32.047	In1	In
2021-10-17	11:25:00	32.047	In1	In
2021-10-17	11:30:00	32.047	In1	In
2021-10-17	11:15:00	32.073	In1	In
2021-10-17	13:10:00	32.073	In1	In
2021-10-17	11:10:00	32.098	In1	In
2021-10-17	10:40:00	32.124	In1	In
2021-10-17	13:05:00	32.124	In1	In
2021-10-17	11:05:00	32.15	In1	In
2021-10-17	11:00:00	32.201	In1	In
2021-10-17	10:50:00	32.227	In1	In
2021-10-17	10:45:00	32.253	In1	In
2021-10-16	05:10:00	29.14	In1	In
2021-10-16	05:15:00	29.14	In1	In
2021-10-16	05:20:00	29.14	In1	In
2021-10-16	05:25:00	29.14	In1	In
2021-10-16	05:30:00	29.14	In1	In
2021-10-16	05:35:00	29.14	In1	In
2021-10-16	05:40:00	29.14	In1	In
2021-10-16	05:45:00	29.14	In1	In
2021-10-16	04:55:00	29.165	In1	In
2021-10-16	05:00:00	29.165	In1	In
2021-10-16	05:05:00	29.165	In1	In
2021-10-16	05:50:00	29.165	In1	In
2021-10-16	05:55:00	29.165	In1	In
2021-10-16	04:50:00	29.19	In1	In
2021-10-16	06:00:00	29.19	In1	In
2021-10-16	04:40:00	29.215	In1	In
2021-10-16	04:45:00	29.215	In1	In
2021-10-16	06:05:00	29.215	In1	In
2021-10-16	06:10:00	29.215	In1	In
2021-10-16	04:25:00	29.24	In1	In
2021-10-16	04:30:00	29.24	In1	In
2021-10-16	04:35:00	29.24	In1	In
2021-10-16	06:15:00	29.24	In1	In
2021-10-16	06:20:00	29.24	In1	In
2021-10-16	06:25:00	29.24	In1	In
2021-10-16	06:30:00	29.24	In1	In
2021-10-16	04:20:00	29.265	In1	In
2021-10-16	06:35:00	29.265	In1	In
2021-10-16	06:40:00	29.265	In1	In
2021-10-16	06:45:00	29.265	In1	In
2021-10-16	03:50:00	29.29	In1	In
2021-10-16	03:55:00	29.29	In1	In
2021-10-16	04:00:00	29.29	In1	In
2021-10-16	04:05:00	29.29	In1	In
2021-10-16	04:10:00	29.29	In1	In
2021-10-16	04:15:00	29.29	In1	In
2021-10-16	06:50:00	29.29	In1	In
2021-10-16	06:55:00	29.29	In1	In
2021-10-16	03:20:00	29.315	In1	In
2021-10-16	03:25:00	29.315	In1	In
2021-10-16	03:30:00	29.315	In1	In
2021-10-16	03:35:00	29.315	In1	In
2021-10-16	03:40:00	29.315	In1	In
2021-10-16	03:45:00	29.315	In1	In
2021-10-16	07:00:00	29.315	In1	In
2021-10-16	07:05:00	29.315	In1	In
2021-10-16	07:10:00	29.315	In1	In
2021-10-16	03:05:00	29.34	In1	In
2021-10-16	03:10:00	29.34	In1	In
2021-10-16	03:15:00	29.34	In1	In
2021-10-16	07:15:00	29.34	In1	In
2021-10-16	07:20:00	29.34	In1	In
2021-10-16	07:25:00	29.34	In1	In
2021-10-16	03:00:00	29.365	In1	In
2021-10-16	07:30:00	29.365	In1	In
2021-10-16	07:35:00	29.365	In1	In
2021-10-16	02:50:00	29.389	In1	In
2021-10-16	02:55:00	29.389	In1	In
2021-10-16	07:40:00	29.389	In1	In
2021-10-16	07:45:00	29.389	In1	In
2021-10-16	07:50:00	29.389	In1	In
2021-10-16	07:55:00	29.389	In1	In
2021-10-16	02:05:00	29.414	In1	In
2021-10-16	02:40:00	29.414	In1	In
2021-10-16	02:45:00	29.414	In1	In
2021-10-16	08:00:00	29.414	In1	In
2021-10-16	01:35:00	29.439	In1	In
2021-10-16	01:40:00	29.439	In1	In
2021-10-16	01:45:00	29.439	In1	In
2021-10-16	01:50:00	29.439	In1	In
2021-10-16	01:55:00	29.439	In1	In
2021-10-16	02:00:00	29.439	In1	In
2021-10-16	02:10:00	29.439	In1	In
2021-10-16	02:15:00	29.439	In1	In
2021-10-16	02:20:00	29.439	In1	In
2021-10-16	02:25:00	29.439	In1	In
2021-10-16	02:30:00	29.439	In1	In
2021-10-16	02:35:00	29.439	In1	In
2021-10-16	08:05:00	29.439	In1	In
2021-10-16	01:10:00	29.464	In1	In
2021-10-16	01:15:00	29.464	In1	In
2021-10-16	01:20:00	29.464	In1	In
2021-10-16	01:25:00	29.464	In1	In
2021-10-16	01:30:00	29.464	In1	In
2021-10-16	08:10:00	29.464	In1	In
2021-10-16	08:15:00	29.464	In1	In
2021-10-16	08:20:00	29.464	In1	In
2021-10-16	23:15:00	29.464	In1	In
2021-10-16	23:20:00	29.464	In1	In
2021-10-16	23:25:00	29.464	In1	In
2021-10-16	23:30:00	29.464	In1	In
2021-10-16	23:35:00	29.464	In1	In
2021-10-16	23:40:00	29.464	In1	In
2021-10-16	23:45:00	29.464	In1	In
2021-10-16	23:50:00	29.464	In1	In
2021-10-16	23:55:00	29.464	In1	In
2021-10-16	00:00:00	29.49	In1	In
2021-10-16	00:05:00	29.49	In1	In
2021-10-16	00:10:00	29.49	In1	In
2021-10-16	00:15:00	29.49	In1	In
2021-10-16	00:20:00	29.49	In1	In
2021-10-16	00:25:00	29.49	In1	In
2021-10-16	00:30:00	29.49	In1	In
2021-10-16	00:35:00	29.49	In1	In
2021-10-16	00:40:00	29.49	In1	In
2021-10-16	00:45:00	29.49	In1	In
2021-10-16	00:50:00	29.49	In1	In
2021-10-16	00:55:00	29.49	In1	In
2021-10-16	01:00:00	29.49	In1	In
2021-10-16	01:05:00	29.49	In1	In
2021-10-16	08:25:00	29.49	In1	In
2021-10-16	08:30:00	29.49	In1	In
2021-10-16	08:35:00	29.49	In1	In
2021-10-16	22:50:00	29.49	In1	In
2021-10-16	22:55:00	29.49	In1	In
2021-10-16	23:00:00	29.49	In1	In
2021-10-16	23:05:00	29.49	In1	In
2021-10-16	23:10:00	29.49	In1	In
2021-10-16	08:40:00	29.515	In1	In
2021-10-16	22:30:00	29.515	In1	In
2021-10-16	22:35:00	29.515	In1	In
2021-10-16	22:40:00	29.515	In1	In
2021-10-16	22:45:00	29.515	In1	In
2021-10-16	22:10:00	29.54	In1	In
2021-10-16	22:15:00	29.54	In1	In
2021-10-16	22:20:00	29.54	In1	In
2021-10-16	22:25:00	29.54	In1	In
2021-10-16	20:05:00	29.565	In1	In
2021-10-16	20:10:00	29.565	In1	In
2021-10-16	20:15:00	29.565	In1	In
2021-10-16	20:20:00	29.565	In1	In
2021-10-16	20:25:00	29.565	In1	In
2021-10-16	21:45:00	29.565	In1	In
2021-10-16	21:50:00	29.565	In1	In
2021-10-16	21:55:00	29.565	In1	In
2021-10-16	22:00:00	29.565	In1	In
2021-10-16	22:05:00	29.565	In1	In
2021-10-16	08:45:00	29.59	In1	In
2021-10-16	19:15:00	29.59	In1	In
2021-10-16	19:20:00	29.59	In1	In
2021-10-16	19:25:00	29.59	In1	In
2021-10-16	19:30:00	29.59	In1	In
2021-10-16	19:35:00	29.59	In1	In
2021-10-16	19:40:00	29.59	In1	In
2021-10-16	19:45:00	29.59	In1	In
2021-10-16	19:50:00	29.59	In1	In
2021-10-16	19:55:00	29.59	In1	In
2021-10-16	20:00:00	29.59	In1	In
2021-10-16	20:30:00	29.59	In1	In
2021-10-16	20:35:00	29.59	In1	In
2021-10-16	20:40:00	29.59	In1	In
2021-10-16	20:45:00	29.59	In1	In
2021-10-16	21:20:00	29.59	In1	In
2021-10-16	21:25:00	29.59	In1	In
2021-10-16	21:30:00	29.59	In1	In
2021-10-16	21:35:00	29.59	In1	In
2021-10-16	21:40:00	29.59	In1	In
2021-10-16	19:00:00	29.615	In1	In
2021-10-16	19:05:00	29.615	In1	In
2021-10-16	19:10:00	29.615	In1	In
2021-10-16	20:50:00	29.615	In1	In
2021-10-16	20:55:00	29.615	In1	In
2021-10-16	21:00:00	29.615	In1	In
2021-10-16	21:05:00	29.615	In1	In
2021-10-16	21:10:00	29.615	In1	In
2021-10-16	21:15:00	29.615	In1	In
2021-10-16	08:50:00	29.64	In1	In
2021-10-16	18:50:00	29.64	In1	In
2021-10-16	18:55:00	29.64	In1	In
2021-10-16	08:55:00	29.665	In1	In
2021-10-16	18:45:00	29.665	In1	In
2021-10-16	18:35:00	29.69	In1	In
2021-10-16	18:40:00	29.69	In1	In
2021-10-16	18:25:00	29.715	In1	In
2021-10-16	18:30:00	29.715	In1	In
2021-10-16	18:20:00	29.74	In1	In
2021-10-16	09:00:00	29.765	In1	In
2021-10-16	18:15:00	29.765	In1	In
2021-10-16	18:10:00	29.79	In1	In
2021-10-16	09:05:00	29.815	In1	In
2021-10-16	09:10:00	29.815	In1	In
2021-10-16	18:00:00	29.815	In1	In
2021-10-16	18:05:00	29.815	In1	In
2021-10-16	17:55:00	29.84	In1	In
2021-10-16	17:50:00	29.865	In1	In
2021-10-16	17:45:00	29.89	In1	In
2021-10-16	09:15:00	29.916	In1	In
2021-10-16	17:40:00	29.916	In1	In
2021-10-16	17:35:00	29.941	In1	In
2021-10-16	17:30:00	29.966	In1	In
2021-10-16	09:25:00	29.991	In1	In
2021-10-16	09:30:00	29.991	In1	In
2021-10-16	09:35:00	29.991	In1	In
2021-10-16	17:20:00	29.991	In1	In
2021-10-16	17:25:00	29.991	In1	In
2021-10-16	09:20:00	30.016	In1	In
2021-10-16	17:15:00	30.016	In1	In
2021-10-16	09:40:00	30.041	In1	In
2021-10-16	17:10:00	30.041	In1	In
2021-10-16	09:45:00	30.066	In1	In
2021-10-16	17:05:00	30.066	In1	In
2021-10-16	09:50:00	30.091	In1	In
2021-10-16	17:00:00	30.117	In1	In
2021-10-16	16:55:00	30.142	In1	In
2021-10-16	09:55:00	30.167	In1	In
2021-10-16	16:50:00	30.192	In1	In
2021-10-16	10:00:00	30.217	In1	In
2021-10-16	16:45:00	30.217	In1	In
2021-10-16	16:40:00	30.243	In1	In
2021-10-16	10:05:00	30.268	In1	In
2021-10-16	10:10:00	30.268	In1	In
2021-10-16	16:35:00	30.268	In1	In
2021-10-16	16:30:00	30.318	In1	In
2021-10-16	10:15:00	30.343	In1	In
2021-10-16	16:25:00	30.343	In1	In
2021-10-16	16:20:00	30.369	In1	In
2021-10-16	10:20:00	30.419	In1	In
2021-10-16	16:15:00	30.419	In1	In
2021-10-16	16:10:00	30.444	In1	In
2021-10-16	16:05:00	30.469	In1	In
2021-10-16	10:25:00	30.495	In1	In
2021-10-16	16:00:00	30.495	In1	In
2021-10-16	15:55:00	30.52	In1	In
2021-10-16	10:30:00	30.545	In1	In
2021-10-16	15:50:00	30.545	In1	In
2021-10-16	15:45:00	30.571	In1	In
2021-10-16	10:35:00	30.621	In1	In
2021-10-16	15:40:00	30.621	In1	In
2021-10-16	10:40:00	30.672	In1	In
2021-10-16	15:35:00	30.672	In1	In
2021-10-16	10:45:00	30.697	In1	In
2021-10-16	15:30:00	30.722	In1	In
2021-10-16	10:50:00	30.748	In1	In
2021-10-16	15:25:00	30.748	In1	In
2021-10-16	15:20:00	30.798	In1	In
2021-10-16	14:55:00	30.824	In1	In
2021-10-16	15:00:00	30.824	In1	In
2021-10-16	15:10:00	30.824	In1	In
2021-10-16	15:15:00	30.824	In1	In
2021-10-16	10:55:00	30.849	In1	In
2021-10-16	14:45:00	30.849	In1	In
2021-10-16	14:50:00	30.849	In1	In
2021-10-16	15:05:00	30.849	In1	In
2021-10-16	13:45:00	30.9	In1	In
2021-10-16	14:40:00	30.9	In1	In
2021-10-16	14:35:00	30.925	In1	In
2021-10-16	11:05:00	30.95	In1	In
2021-10-16	11:10:00	30.976	In1	In
2021-10-16	11:00:00	31.001	In1	In
2021-10-16	14:30:00	31.001	In1	In
2021-10-16	13:40:00	31.026	In1	In
2021-10-16	14:00:00	31.026	In1	In
2021-10-16	14:05:00	31.026	In1	In
2021-10-16	13:50:00	31.052	In1	In
2021-10-16	14:10:00	31.052	In1	In
2021-10-16	11:15:00	31.077	In1	In
2021-10-16	13:55:00	31.077	In1	In
2021-10-16	14:15:00	31.077	In1	In
2021-10-16	13:35:00	31.103	In1	In
2021-10-16	14:25:00	31.103	In1	In
2021-10-16	14:20:00	31.128	In1	In
2021-10-16	11:20:00	31.153	In1	In
2021-10-16	11:25:00	31.179	In1	In
2021-10-16	13:25:00	31.23	In1	In
2021-10-16	13:30:00	31.23	In1	In
2021-10-16	11:30:00	31.255	In1	In
2021-10-16	11:35:00	31.255	In1	In
2021-10-16	11:40:00	31.255	In1	In
2021-10-16	11:45:00	31.306	In1	In
2021-10-16	13:10:00	31.306	In1	In
2021-10-16	13:15:00	31.306	In1	In
2021-10-16	13:20:00	31.306	In1	In
2021-10-16	13:00:00	31.331	In1	In
2021-10-16	11:50:00	31.357	In1	In
2021-10-16	12:55:00	31.382	In1	In
2021-10-16	13:05:00	31.382	In1	In
2021-10-16	11:55:00	31.433	In1	In
2021-10-16	12:30:00	31.459	In1	In
2021-10-16	12:35:00	31.459	In1	In
2021-10-16	12:00:00	31.484	In1	In
2021-10-16	12:25:00	31.484	In1	In
2021-10-16	12:50:00	31.484	In1	In
2021-10-16	12:40:00	31.51	In1	In
2021-10-16	12:05:00	31.535	In1	In
2021-10-16	12:20:00	31.535	In1	In
2021-10-16	12:45:00	31.535	In1	In
2021-10-16	12:10:00	31.561	In1	In
2021-10-16	12:15:00	31.561	In1	In
2021-10-15	06:30:00	29.29	In1	In
2021-10-15	06:35:00	29.29	In1	In
2021-10-15	06:40:00	29.29	In1	In
2021-10-15	06:45:00	29.29	In1	In
2021-10-15	06:20:00	29.315	In1	In
2021-10-15	06:25:00	29.315	In1	In
2021-10-15	06:50:00	29.315	In1	In
2021-10-15	05:55:00	29.34	In1	In
2021-10-15	06:00:00	29.34	In1	In
2021-10-15	06:05:00	29.34	In1	In
2021-10-15	06:10:00	29.34	In1	In
2021-10-15	06:15:00	29.34	In1	In
2021-10-15	06:55:00	29.34	In1	In
2021-10-15	07:00:00	29.34	In1	In
2021-10-15	05:20:00	29.365	In1	In
2021-10-15	05:25:00	29.365	In1	In
2021-10-15	05:30:00	29.365	In1	In
2021-10-15	05:35:00	29.365	In1	In
2021-10-15	05:40:00	29.365	In1	In
2021-10-15	05:45:00	29.365	In1	In
2021-10-15	05:50:00	29.365	In1	In
2021-10-15	07:05:00	29.365	In1	In
2021-10-15	04:55:00	29.389	In1	In
2021-10-15	05:00:00	29.389	In1	In
2021-10-15	05:05:00	29.389	In1	In
2021-10-15	05:10:00	29.389	In1	In
2021-10-15	05:15:00	29.389	In1	In
2021-10-15	07:10:00	29.389	In1	In
2021-10-15	01:10:00	29.414	In1	In
2021-10-15	01:15:00	29.414	In1	In
2021-10-15	01:20:00	29.414	In1	In
2021-10-15	01:25:00	29.414	In1	In
2021-10-15	01:30:00	29.414	In1	In
2021-10-15	01:35:00	29.414	In1	In
2021-10-15	01:40:00	29.414	In1	In
2021-10-15	04:20:00	29.414	In1	In
2021-10-15	04:25:00	29.414	In1	In
2021-10-15	04:30:00	29.414	In1	In
2021-10-15	04:35:00	29.414	In1	In
2021-10-15	04:40:00	29.414	In1	In
2021-10-15	04:45:00	29.414	In1	In
2021-10-15	04:50:00	29.414	In1	In
2021-10-15	00:40:00	29.439	In1	In
2021-10-15	00:45:00	29.439	In1	In
2021-10-15	00:50:00	29.439	In1	In
2021-10-15	00:55:00	29.439	In1	In
2021-10-15	01:00:00	29.439	In1	In
2021-10-15	01:05:00	29.439	In1	In
2021-10-15	01:45:00	29.439	In1	In
2021-10-15	01:50:00	29.439	In1	In
2021-10-15	01:55:00	29.439	In1	In
2021-10-15	02:00:00	29.439	In1	In
2021-10-15	02:05:00	29.439	In1	In
2021-10-15	02:10:00	29.439	In1	In
2021-10-15	02:15:00	29.439	In1	In
2021-10-15	02:20:00	29.439	In1	In
2021-10-15	02:25:00	29.439	In1	In
2021-10-15	02:30:00	29.439	In1	In
2021-10-15	03:30:00	29.439	In1	In
2021-10-15	03:35:00	29.439	In1	In
2021-10-15	03:40:00	29.439	In1	In
2021-10-15	03:45:00	29.439	In1	In
2021-10-15	03:50:00	29.439	In1	In
2021-10-15	03:55:00	29.439	In1	In
2021-10-15	04:00:00	29.439	In1	In
2021-10-15	04:05:00	29.439	In1	In
2021-10-15	04:10:00	29.439	In1	In
2021-10-15	04:15:00	29.439	In1	In
2021-10-15	07:15:00	29.439	In1	In
2021-10-15	00:00:00	29.464	In1	In
2021-10-15	00:05:00	29.464	In1	In
2021-10-15	00:10:00	29.464	In1	In
2021-10-15	00:15:00	29.464	In1	In
2021-10-15	00:20:00	29.464	In1	In
2021-10-15	00:25:00	29.464	In1	In
2021-10-15	00:30:00	29.464	In1	In
2021-10-15	00:35:00	29.464	In1	In
2021-10-15	02:35:00	29.464	In1	In
2021-10-15	02:40:00	29.464	In1	In
2021-10-15	02:45:00	29.464	In1	In
2021-10-15	02:50:00	29.464	In1	In
2021-10-15	02:55:00	29.464	In1	In
2021-10-15	03:00:00	29.464	In1	In
2021-10-15	03:05:00	29.464	In1	In
2021-10-15	03:10:00	29.464	In1	In
2021-10-15	03:15:00	29.464	In1	In
2021-10-15	03:20:00	29.464	In1	In
2021-10-15	03:25:00	29.464	In1	In
2021-10-15	07:20:00	29.464	In1	In
2021-10-15	22:40:00	29.464	In1	In
2021-10-15	22:45:00	29.464	In1	In
2021-10-15	22:50:00	29.464	In1	In
2021-10-15	22:55:00	29.464	In1	In
2021-10-15	23:00:00	29.464	In1	In
2021-10-15	23:05:00	29.464	In1	In
2021-10-15	23:10:00	29.464	In1	In
2021-10-15	07:25:00	29.49	In1	In
2021-10-15	21:50:00	29.49	In1	In
2021-10-15	21:55:00	29.49	In1	In
2021-10-15	22:00:00	29.49	In1	In
2021-10-15	22:05:00	29.49	In1	In
2021-10-15	22:10:00	29.49	In1	In
2021-10-15	22:15:00	29.49	In1	In
2021-10-15	22:20:00	29.49	In1	In
2021-10-15	22:25:00	29.49	In1	In
2021-10-15	22:30:00	29.49	In1	In
2021-10-15	22:35:00	29.49	In1	In
2021-10-15	23:15:00	29.49	In1	In
2021-10-15	23:20:00	29.49	In1	In
2021-10-15	23:25:00	29.49	In1	In
2021-10-15	23:30:00	29.49	In1	In
2021-10-15	23:35:00	29.49	In1	In
2021-10-15	23:40:00	29.49	In1	In
2021-10-15	23:45:00	29.49	In1	In
2021-10-15	23:50:00	29.49	In1	In
2021-10-15	23:55:00	29.49	In1	In
2021-10-15	21:20:00	29.515	In1	In
2021-10-15	21:25:00	29.515	In1	In
2021-10-15	21:30:00	29.515	In1	In
2021-10-15	21:35:00	29.515	In1	In
2021-10-15	21:40:00	29.515	In1	In
2021-10-15	21:45:00	29.515	In1	In
2021-10-15	07:30:00	29.54	In1	In
2021-10-15	19:30:00	29.54	In1	In
2021-10-15	19:35:00	29.54	In1	In
2021-10-15	19:40:00	29.54	In1	In
2021-10-15	19:45:00	29.54	In1	In
2021-10-15	19:50:00	29.54	In1	In
2021-10-15	19:55:00	29.54	In1	In
2021-10-15	20:00:00	29.54	In1	In
2021-10-15	20:05:00	29.54	In1	In
2021-10-15	20:10:00	29.54	In1	In
2021-10-15	20:15:00	29.54	In1	In
2021-10-15	20:20:00	29.54	In1	In
2021-10-15	20:25:00	29.54	In1	In
2021-10-15	20:30:00	29.54	In1	In
2021-10-15	20:35:00	29.54	In1	In
2021-10-15	20:40:00	29.54	In1	In
2021-10-15	20:45:00	29.54	In1	In
2021-10-15	20:50:00	29.54	In1	In
2021-10-15	20:55:00	29.54	In1	In
2021-10-15	21:00:00	29.54	In1	In
2021-10-15	21:05:00	29.54	In1	In
2021-10-15	21:10:00	29.54	In1	In
2021-10-15	21:15:00	29.54	In1	In
2021-10-15	19:00:00	29.565	In1	In
2021-10-15	19:05:00	29.565	In1	In
2021-10-15	19:10:00	29.565	In1	In
2021-10-15	19:15:00	29.565	In1	In
2021-10-15	19:20:00	29.565	In1	In
2021-10-15	19:25:00	29.565	In1	In
2021-10-15	07:35:00	29.59	In1	In
2021-10-15	18:35:00	29.59	In1	In
2021-10-15	18:40:00	29.59	In1	In
2021-10-15	18:45:00	29.59	In1	In
2021-10-15	18:50:00	29.59	In1	In
2021-10-15	18:55:00	29.59	In1	In
2021-10-15	07:40:00	29.615	In1	In
2021-10-15	18:20:00	29.615	In1	In
2021-10-15	18:25:00	29.615	In1	In
2021-10-15	18:30:00	29.615	In1	In
2021-10-15	18:10:00	29.64	In1	In
2021-10-15	18:15:00	29.64	In1	In
2021-10-15	07:45:00	29.665	In1	In
2021-10-15	18:05:00	29.665	In1	In
2021-10-15	07:50:00	29.69	In1	In
2021-10-15	17:55:00	29.69	In1	In
2021-10-15	18:00:00	29.69	In1	In
2021-10-15	17:50:00	29.715	In1	In
2021-10-15	17:45:00	29.74	In1	In
2021-10-15	07:55:00	29.765	In1	In
2021-10-15	17:35:00	29.765	In1	In
2021-10-15	17:40:00	29.765	In1	In
2021-10-15	17:30:00	29.79	In1	In
2021-10-15	08:00:00	29.815	In1	In
2021-10-15	17:20:00	29.815	In1	In
2021-10-15	17:25:00	29.815	In1	In
2021-10-15	17:15:00	29.84	In1	In
2021-10-15	08:05:00	29.865	In1	In
2021-10-15	15:20:00	29.865	In1	In
2021-10-15	15:25:00	29.865	In1	In
2021-10-15	15:30:00	29.865	In1	In
2021-10-15	15:35:00	29.865	In1	In
2021-10-15	15:40:00	29.865	In1	In
2021-10-15	15:45:00	29.865	In1	In
2021-10-15	15:50:00	29.865	In1	In
2021-10-15	15:55:00	29.865	In1	In
2021-10-15	17:10:00	29.865	In1	In
2021-10-15	08:10:00	29.89	In1	In
2021-10-15	15:15:00	29.89	In1	In
2021-10-15	16:00:00	29.89	In1	In
2021-10-15	16:05:00	29.89	In1	In
2021-10-15	17:00:00	29.89	In1	In
2021-10-15	17:05:00	29.89	In1	In
2021-10-15	08:45:00	29.916	In1	In
2021-10-15	15:10:00	29.916	In1	In
2021-10-15	16:10:00	29.916	In1	In
2021-10-15	16:15:00	29.916	In1	In
2021-10-15	16:20:00	29.916	In1	In
2021-10-15	16:25:00	29.916	In1	In
2021-10-15	16:30:00	29.916	In1	In
2021-10-15	16:50:00	29.916	In1	In
2021-10-15	16:55:00	29.916	In1	In
2021-10-15	08:50:00	29.941	In1	In
2021-10-15	16:35:00	29.941	In1	In
2021-10-15	16:40:00	29.941	In1	In
2021-10-15	16:45:00	29.941	In1	In
2021-10-15	08:15:00	29.966	In1	In
2021-10-15	08:40:00	29.966	In1	In
2021-10-15	15:05:00	29.966	In1	In
2021-10-15	08:55:00	29.991	In1	In
2021-10-15	15:00:00	30.016	In1	In
2021-10-15	08:20:00	30.041	In1	In
2021-10-15	08:25:00	30.066	In1	In
2021-10-15	14:55:00	30.066	In1	In
2021-10-15	08:35:00	30.091	In1	In
2021-10-15	09:00:00	30.117	In1	In
2021-10-15	14:50:00	30.117	In1	In
2021-10-15	08:30:00	30.167	In1	In
2021-10-15	14:45:00	30.167	In1	In
2021-10-15	14:40:00	30.217	In1	In
2021-10-15	14:35:00	30.243	In1	In
2021-10-15	09:05:00	30.268	In1	In
2021-10-15	14:30:00	30.318	In1	In
2021-10-15	14:25:00	30.394	In1	In
2021-10-15	09:10:00	30.444	In1	In
2021-10-15	14:00:00	30.469	In1	In
2021-10-15	14:05:00	30.469	In1	In
2021-10-15	14:10:00	30.469	In1	In
2021-10-15	14:15:00	30.469	In1	In
2021-10-15	14:20:00	30.495	In1	In
2021-10-15	09:15:00	30.545	In1	In
2021-10-15	09:35:00	30.545	In1	In
2021-10-15	13:55:00	30.545	In1	In
2021-10-15	09:50:00	30.596	In1	In
2021-10-15	13:50:00	30.646	In1	In
2021-10-15	09:45:00	30.672	In1	In
2021-10-15	13:40:00	30.672	In1	In
2021-10-15	09:20:00	30.697	In1	In
2021-10-15	09:30:00	30.697	In1	In
2021-10-15	09:40:00	30.697	In1	In
2021-10-15	13:05:00	30.697	In1	In
2021-10-15	13:45:00	30.697	In1	In
2021-10-15	13:00:00	30.722	In1	In
2021-10-15	13:30:00	30.722	In1	In
2021-10-15	13:35:00	30.722	In1	In
2021-10-15	09:55:00	30.748	In1	In
2021-10-15	12:55:00	30.748	In1	In
2021-10-15	09:25:00	30.798	In1	In
2021-10-15	12:50:00	30.824	In1	In
2021-10-15	13:10:00	30.824	In1	In
2021-10-15	10:05:00	30.849	In1	In
2021-10-15	13:15:00	30.849	In1	In
2021-10-15	13:20:00	30.849	In1	In
2021-10-15	13:25:00	30.849	In1	In
2021-10-15	12:45:00	30.9	In1	In
2021-10-15	10:10:00	30.925	In1	In
2021-10-15	10:15:00	30.95	In1	In
2021-10-15	10:20:00	30.95	In1	In
2021-10-15	10:00:00	31.001	In1	In
2021-10-15	12:40:00	31.001	In1	In
2021-10-15	10:35:00	31.077	In1	In
2021-10-15	10:25:00	31.128	In1	In
2021-10-15	12:35:00	31.179	In1	In
2021-10-15	10:40:00	31.204	In1	In
2021-10-15	10:30:00	31.255	In1	In
2021-10-15	10:45:00	31.281	In1	In
2021-10-15	12:25:00	31.281	In1	In
2021-10-15	12:30:00	31.281	In1	In
2021-10-15	11:35:00	31.306	In1	In
2021-10-15	11:40:00	31.306	In1	In
2021-10-15	12:15:00	31.306	In1	In
2021-10-15	12:20:00	31.306	In1	In
2021-10-15	11:00:00	31.331	In1	In
2021-10-15	11:25:00	31.331	In1	In
2021-10-15	11:45:00	31.331	In1	In
2021-10-15	11:55:00	31.331	In1	In
2021-10-15	11:30:00	31.357	In1	In
2021-10-15	11:05:00	31.382	In1	In
2021-10-15	10:55:00	31.408	In1	In
2021-10-15	11:50:00	31.408	In1	In
2021-10-15	12:10:00	31.433	In1	In
2021-10-15	12:00:00	31.459	In1	In
2021-10-15	10:50:00	31.484	In1	In
2021-10-15	11:10:00	31.484	In1	In
2021-10-15	11:20:00	31.484	In1	In
2021-10-15	12:05:00	31.484	In1	In
2021-10-15	11:15:00	31.51	In1	In
2021-10-14	06:35:00	29.29	In1	In
2021-10-14	05:50:00	29.315	In1	In
2021-10-14	05:55:00	29.315	In1	In
2021-10-14	06:00:00	29.315	In1	In
2021-10-14	06:05:00	29.315	In1	In
2021-10-14	06:15:00	29.315	In1	In
2021-10-14	06:20:00	29.315	In1	In
2021-10-14	06:25:00	29.315	In1	In
2021-10-14	06:30:00	29.315	In1	In
2021-10-14	06:40:00	29.315	In1	In
2021-10-14	06:45:00	29.315	In1	In
2021-10-14	04:45:00	29.34	In1	In
2021-10-14	04:50:00	29.34	In1	In
2021-10-14	04:55:00	29.34	In1	In
2021-10-14	05:00:00	29.34	In1	In
2021-10-14	05:05:00	29.34	In1	In
2021-10-14	05:10:00	29.34	In1	In
2021-10-14	05:15:00	29.34	In1	In
2021-10-14	05:20:00	29.34	In1	In
2021-10-14	05:25:00	29.34	In1	In
2021-10-14	05:30:00	29.34	In1	In
2021-10-14	05:35:00	29.34	In1	In
2021-10-14	05:40:00	29.34	In1	In
2021-10-14	05:45:00	29.34	In1	In
2021-10-14	06:10:00	29.34	In1	In
2021-10-14	06:50:00	29.34	In1	In
2021-10-14	04:35:00	29.365	In1	In
2021-10-14	04:40:00	29.365	In1	In
2021-10-14	06:55:00	29.365	In1	In
2021-10-14	03:55:00	29.389	In1	In
2021-10-14	04:00:00	29.389	In1	In
2021-10-14	04:05:00	29.389	In1	In
2021-10-14	04:10:00	29.389	In1	In
2021-10-14	04:15:00	29.389	In1	In
2021-10-14	04:20:00	29.389	In1	In
2021-10-14	04:25:00	29.389	In1	In
2021-10-14	04:30:00	29.389	In1	In
2021-10-14	07:00:00	29.389	In1	In
2021-10-14	03:10:00	29.414	In1	In
2021-10-14	03:15:00	29.414	In1	In
2021-10-14	03:20:00	29.414	In1	In
2021-10-14	03:25:00	29.414	In1	In
2021-10-14	03:30:00	29.414	In1	In
2021-10-14	03:35:00	29.414	In1	In
2021-10-14	03:40:00	29.414	In1	In
2021-10-14	03:45:00	29.414	In1	In
2021-10-14	03:50:00	29.414	In1	In
2021-10-14	07:05:00	29.414	In1	In
2021-10-14	01:30:00	29.439	In1	In
2021-10-14	01:35:00	29.439	In1	In
2021-10-14	01:40:00	29.439	In1	In
2021-10-14	01:45:00	29.439	In1	In
2021-10-14	01:50:00	29.439	In1	In
2021-10-14	01:55:00	29.439	In1	In
2021-10-14	02:00:00	29.439	In1	In
2021-10-14	02:05:00	29.439	In1	In
2021-10-14	02:10:00	29.439	In1	In
2021-10-14	02:15:00	29.439	In1	In
2021-10-14	02:20:00	29.439	In1	In
2021-10-14	02:25:00	29.439	In1	In
2021-10-14	02:30:00	29.439	In1	In
2021-10-14	02:35:00	29.439	In1	In
2021-10-14	02:40:00	29.439	In1	In
2021-10-14	02:45:00	29.439	In1	In
2021-10-14	02:50:00	29.439	In1	In
2021-10-14	02:55:00	29.439	In1	In
2021-10-14	03:00:00	29.439	In1	In
2021-10-14	03:05:00	29.439	In1	In
2021-10-14	07:10:00	29.439	In1	In
2021-10-14	00:00:00	29.464	In1	In
2021-10-14	00:05:00	29.464	In1	In
2021-10-14	00:10:00	29.464	In1	In
2021-10-14	00:15:00	29.464	In1	In
2021-10-14	00:20:00	29.464	In1	In
2021-10-14	00:25:00	29.464	In1	In
2021-10-14	00:30:00	29.464	In1	In
2021-10-14	00:35:00	29.464	In1	In
2021-10-14	00:40:00	29.464	In1	In
2021-10-14	00:45:00	29.464	In1	In
2021-10-14	00:50:00	29.464	In1	In
2021-10-14	00:55:00	29.464	In1	In
2021-10-14	01:00:00	29.464	In1	In
2021-10-14	01:05:00	29.464	In1	In
2021-10-14	01:10:00	29.464	In1	In
2021-10-14	01:15:00	29.464	In1	In
2021-10-14	01:20:00	29.464	In1	In
2021-10-14	01:25:00	29.464	In1	In
2021-10-14	07:15:00	29.464	In1	In
2021-10-14	23:35:00	29.464	In1	In
2021-10-14	23:40:00	29.464	In1	In
2021-10-14	23:45:00	29.464	In1	In
2021-10-14	23:50:00	29.464	In1	In
2021-10-14	23:55:00	29.464	In1	In
2021-10-14	23:10:00	29.49	In1	In
2021-10-14	23:15:00	29.49	In1	In
2021-10-14	23:20:00	29.49	In1	In
2021-10-14	23:25:00	29.49	In1	In
2021-10-14	23:30:00	29.49	In1	In
2021-10-14	07:20:00	29.515	In1	In
2021-10-14	21:10:00	29.515	In1	In
2021-10-14	21:15:00	29.515	In1	In
2021-10-14	21:20:00	29.515	In1	In
2021-10-14	21:25:00	29.515	In1	In
2021-10-14	21:30:00	29.515	In1	In
2021-10-14	21:35:00	29.515	In1	In
2021-10-14	21:40:00	29.515	In1	In
2021-10-14	21:45:00	29.515	In1	In
2021-10-14	22:45:00	29.515	In1	In
2021-10-14	22:50:00	29.515	In1	In
2021-10-14	22:55:00	29.515	In1	In
2021-10-14	23:00:00	29.515	In1	In
2021-10-14	23:05:00	29.515	In1	In
2021-10-14	07:25:00	29.54	In1	In
2021-10-14	19:40:00	29.54	In1	In
2021-10-14	19:45:00	29.54	In1	In
2021-10-14	19:50:00	29.54	In1	In
2021-10-14	19:55:00	29.54	In1	In
2021-10-14	20:00:00	29.54	In1	In
2021-10-14	20:05:00	29.54	In1	In
2021-10-14	20:10:00	29.54	In1	In
2021-10-14	20:15:00	29.54	In1	In
2021-10-14	20:20:00	29.54	In1	In
2021-10-14	20:25:00	29.54	In1	In
2021-10-14	20:30:00	29.54	In1	In
2021-10-14	20:35:00	29.54	In1	In
2021-10-14	20:40:00	29.54	In1	In
2021-10-14	20:45:00	29.54	In1	In
2021-10-14	20:50:00	29.54	In1	In
2021-10-14	20:55:00	29.54	In1	In
2021-10-14	21:00:00	29.54	In1	In
2021-10-14	21:05:00	29.54	In1	In
2021-10-14	21:50:00	29.54	In1	In
2021-10-14	21:55:00	29.54	In1	In
2021-10-14	22:00:00	29.54	In1	In
2021-10-14	22:05:00	29.54	In1	In
2021-10-14	22:10:00	29.54	In1	In
2021-10-14	22:15:00	29.54	In1	In
2021-10-14	22:20:00	29.54	In1	In
2021-10-14	22:25:00	29.54	In1	In
2021-10-14	22:30:00	29.54	In1	In
2021-10-14	22:35:00	29.54	In1	In
2021-10-14	22:40:00	29.54	In1	In
2021-10-14	19:05:00	29.565	In1	In
2021-10-14	19:10:00	29.565	In1	In
2021-10-14	19:15:00	29.565	In1	In
2021-10-14	19:20:00	29.565	In1	In
2021-10-14	19:25:00	29.565	In1	In
2021-10-14	19:30:00	29.565	In1	In
2021-10-14	19:35:00	29.565	In1	In
2021-10-14	07:30:00	29.59	In1	In
2021-10-14	18:45:00	29.59	In1	In
2021-10-14	18:50:00	29.59	In1	In
2021-10-14	18:55:00	29.59	In1	In
2021-10-14	19:00:00	29.59	In1	In
2021-10-14	18:25:00	29.615	In1	In
2021-10-14	18:30:00	29.615	In1	In
2021-10-14	18:35:00	29.615	In1	In
2021-10-14	18:40:00	29.615	In1	In
2021-10-14	07:35:00	29.64	In1	In
2021-10-14	18:10:00	29.64	In1	In
2021-10-14	18:15:00	29.64	In1	In
2021-10-14	18:20:00	29.64	In1	In
2021-10-14	18:00:00	29.665	In1	In
2021-10-14	18:05:00	29.665	In1	In
2021-10-14	07:40:00	29.69	In1	In
2021-10-14	17:50:00	29.69	In1	In
2021-10-14	17:55:00	29.69	In1	In
2021-10-14	07:45:00	29.715	In1	In
2021-10-14	17:40:00	29.715	In1	In
2021-10-14	17:45:00	29.715	In1	In
2021-10-14	17:35:00	29.74	In1	In
2021-10-14	17:25:00	29.765	In1	In
2021-10-14	17:30:00	29.765	In1	In
2021-10-14	07:50:00	29.79	In1	In
2021-10-14	17:10:00	29.79	In1	In
2021-10-14	17:15:00	29.79	In1	In
2021-10-14	17:20:00	29.79	In1	In
2021-10-14	16:50:00	29.815	In1	In
2021-10-14	16:55:00	29.815	In1	In
2021-10-14	17:00:00	29.815	In1	In
2021-10-14	17:05:00	29.815	In1	In
2021-10-14	07:55:00	29.84	In1	In
2021-10-14	16:25:00	29.84	In1	In
2021-10-14	16:30:00	29.84	In1	In
2021-10-14	16:35:00	29.84	In1	In
2021-10-14	16:40:00	29.84	In1	In
2021-10-14	16:45:00	29.84	In1	In
2021-10-14	16:15:00	29.865	In1	In
2021-10-14	16:20:00	29.865	In1	In
2021-10-14	08:00:00	29.89	In1	In
2021-10-14	15:55:00	29.89	In1	In
2021-10-14	16:00:00	29.89	In1	In
2021-10-14	16:05:00	29.89	In1	In
2021-10-14	16:10:00	29.89	In1	In
2021-10-14	14:40:00	29.916	In1	In
2021-10-14	14:45:00	29.916	In1	In
2021-10-14	14:50:00	29.916	In1	In
2021-10-14	14:55:00	29.916	In1	In
2021-10-14	15:00:00	29.916	In1	In
2021-10-14	15:05:00	29.916	In1	In
2021-10-14	15:10:00	29.916	In1	In
2021-10-14	15:15:00	29.916	In1	In
2021-10-14	15:20:00	29.916	In1	In
2021-10-14	15:30:00	29.916	In1	In
2021-10-14	15:35:00	29.916	In1	In
2021-10-14	15:40:00	29.916	In1	In
2021-10-14	15:50:00	29.916	In1	In
2021-10-14	14:10:00	29.941	In1	In
2021-10-14	14:15:00	29.941	In1	In
2021-10-14	14:20:00	29.941	In1	In
2021-10-14	14:25:00	29.941	In1	In
2021-10-14	14:30:00	29.941	In1	In
2021-10-14	14:35:00	29.941	In1	In
2021-10-14	15:25:00	29.941	In1	In
2021-10-14	15:45:00	29.941	In1	In
2021-10-14	08:05:00	29.966	In1	In
2021-10-14	14:05:00	29.966	In1	In
2021-10-14	14:00:00	29.991	In1	In
2021-10-14	13:55:00	30.016	In1	In
2021-10-14	08:10:00	30.041	In1	In
2021-10-14	13:50:00	30.041	In1	In
2021-10-14	13:45:00	30.066	In1	In
2021-10-14	08:15:00	30.117	In1	In
2021-10-14	13:40:00	30.117	In1	In
2021-10-14	08:45:00	30.142	In1	In
2021-10-14	08:50:00	30.167	In1	In
2021-10-14	13:35:00	30.167	In1	In
2021-10-14	08:20:00	30.192	In1	In
2021-10-14	08:55:00	30.192	In1	In
2021-10-14	08:25:00	30.243	In1	In
2021-10-14	08:30:00	30.243	In1	In
2021-10-14	13:30:00	30.243	In1	In
2021-10-14	08:40:00	30.268	In1	In
2021-10-14	13:25:00	30.268	In1	In
2021-10-14	13:20:00	30.318	In1	In
2021-10-14	08:35:00	30.343	In1	In
2021-10-14	13:15:00	30.343	In1	In
2021-10-14	09:00:00	30.369	In1	In
2021-10-14	13:05:00	30.394	In1	In
2021-10-14	13:10:00	30.394	In1	In
2021-10-14	09:15:00	30.419	In1	In
2021-10-14	12:00:00	30.419	In1	In
2021-10-14	12:55:00	30.419	In1	In
2021-10-14	13:00:00	30.444	In1	In
2021-10-14	09:10:00	30.469	In1	In
2021-10-14	11:25:00	30.469	In1	In
2021-10-14	11:30:00	30.469	In1	In
2021-10-14	11:35:00	30.469	In1	In
2021-10-14	12:05:00	30.469	In1	In
2021-10-14	12:15:00	30.469	In1	In
2021-10-14	12:25:00	30.469	In1	In
2021-10-14	12:30:00	30.469	In1	In
2021-10-14	12:50:00	30.469	In1	In
2021-10-14	11:20:00	30.495	In1	In
2021-10-14	12:35:00	30.495	In1	In
2021-10-14	12:45:00	30.495	In1	In
2021-10-14	12:20:00	30.52	In1	In
2021-10-14	12:40:00	30.52	In1	In
2021-10-14	11:10:00	30.545	In1	In
2021-10-14	11:55:00	30.545	In1	In
2021-10-14	12:10:00	30.545	In1	In
2021-10-14	09:05:00	30.596	In1	In
2021-10-14	09:20:00	30.596	In1	In
2021-10-14	11:15:00	30.596	In1	In
2021-10-14	11:50:00	30.596	In1	In
2021-10-14	11:40:00	30.621	In1	In
2021-10-14	09:35:00	30.646	In1	In
2021-10-14	11:45:00	30.646	In1	In
2021-10-14	10:40:00	30.672	In1	In
2021-10-14	09:40:00	30.697	In1	In
2021-10-14	10:35:00	30.697	In1	In
2021-10-14	11:05:00	30.697	In1	In
2021-10-14	09:25:00	30.798	In1	In
2021-10-14	09:30:00	30.798	In1	In
2021-10-14	10:30:00	30.798	In1	In
2021-10-14	10:45:00	30.798	In1	In
2021-10-14	10:10:00	30.849	In1	In
2021-10-14	09:45:00	30.874	In1	In
2021-10-14	10:05:00	30.874	In1	In
2021-10-14	10:25:00	30.874	In1	In
2021-10-14	10:50:00	30.9	In1	In
2021-10-14	10:55:00	30.9	In1	In
2021-10-14	11:00:00	30.9	In1	In
2021-10-14	10:20:00	30.95	In1	In
2021-10-14	09:50:00	31.001	In1	In
2021-10-14	10:00:00	31.026	In1	In
2021-10-14	10:15:00	31.052	In1	In
2021-10-14	09:55:00	31.077	In1	In
2021-10-13	06:15:00	29.115	In1	In
2021-10-13	06:20:00	29.115	In1	In
2021-10-13	06:25:00	29.115	In1	In
2021-10-13	06:30:00	29.115	In1	In
2021-10-13	06:35:00	29.115	In1	In
2021-10-13	06:40:00	29.115	In1	In
2021-10-13	06:45:00	29.115	In1	In
2021-10-13	05:55:00	29.14	In1	In
2021-10-13	06:00:00	29.14	In1	In
2021-10-13	06:05:00	29.14	In1	In
2021-10-13	06:10:00	29.14	In1	In
2021-10-13	06:50:00	29.14	In1	In
2021-10-13	06:55:00	29.14	In1	In
2021-10-13	07:00:00	29.14	In1	In
2021-10-13	07:05:00	29.14	In1	In
2021-10-13	07:10:00	29.14	In1	In
2021-10-13	05:40:00	29.165	In1	In
2021-10-13	05:45:00	29.165	In1	In
2021-10-13	05:50:00	29.165	In1	In
2021-10-13	07:15:00	29.165	In1	In
2021-10-13	05:30:00	29.19	In1	In
2021-10-13	05:35:00	29.19	In1	In
2021-10-13	07:20:00	29.19	In1	In
2021-10-13	05:20:00	29.215	In1	In
2021-10-13	05:25:00	29.215	In1	In
2021-10-13	05:15:00	29.24	In1	In
2021-10-13	05:00:00	29.265	In1	In
2021-10-13	05:05:00	29.265	In1	In
2021-10-13	05:10:00	29.265	In1	In
2021-10-13	07:25:00	29.265	In1	In
2021-10-13	04:45:00	29.29	In1	In
2021-10-13	04:50:00	29.29	In1	In
2021-10-13	04:55:00	29.29	In1	In
2021-10-13	04:25:00	29.315	In1	In
2021-10-13	04:30:00	29.315	In1	In
2021-10-13	04:35:00	29.315	In1	In
2021-10-13	04:40:00	29.315	In1	In
2021-10-13	07:30:00	29.315	In1	In
2021-10-13	04:10:00	29.34	In1	In
2021-10-13	04:15:00	29.34	In1	In
2021-10-13	04:20:00	29.34	In1	In
2021-10-13	01:30:00	29.365	In1	In
2021-10-13	01:35:00	29.365	In1	In
2021-10-13	01:40:00	29.365	In1	In
2021-10-13	03:45:00	29.365	In1	In
2021-10-13	03:50:00	29.365	In1	In
2021-10-13	03:55:00	29.365	In1	In
2021-10-13	04:00:00	29.365	In1	In
2021-10-13	04:05:00	29.365	In1	In
2021-10-13	07:35:00	29.365	In1	In
2021-10-13	01:05:00	29.389	In1	In
2021-10-13	01:10:00	29.389	In1	In
2021-10-13	01:15:00	29.389	In1	In
2021-10-13	01:20:00	29.389	In1	In
2021-10-13	01:25:00	29.389	In1	In
2021-10-13	01:45:00	29.389	In1	In
2021-10-13	01:50:00	29.389	In1	In
2021-10-13	01:55:00	29.389	In1	In
2021-10-13	02:00:00	29.389	In1	In
2021-10-13	02:05:00	29.389	In1	In
2021-10-13	02:10:00	29.389	In1	In
2021-10-13	02:15:00	29.389	In1	In
2021-10-13	02:20:00	29.389	In1	In
2021-10-13	03:05:00	29.389	In1	In
2021-10-13	03:10:00	29.389	In1	In
2021-10-13	03:15:00	29.389	In1	In
2021-10-13	03:20:00	29.389	In1	In
2021-10-13	03:25:00	29.389	In1	In
2021-10-13	03:30:00	29.389	In1	In
2021-10-13	03:35:00	29.389	In1	In
2021-10-13	03:40:00	29.389	In1	In
2021-10-13	00:45:00	29.414	In1	In
2021-10-13	00:50:00	29.414	In1	In
2021-10-13	00:55:00	29.414	In1	In
2021-10-13	01:00:00	29.414	In1	In
2021-10-13	02:25:00	29.414	In1	In
2021-10-13	02:30:00	29.414	In1	In
2021-10-13	02:35:00	29.414	In1	In
2021-10-13	02:40:00	29.414	In1	In
2021-10-13	02:45:00	29.414	In1	In
2021-10-13	02:50:00	29.414	In1	In
2021-10-13	02:55:00	29.414	In1	In
2021-10-13	03:00:00	29.414	In1	In
2021-10-13	07:40:00	29.414	In1	In
2021-10-13	00:00:00	29.439	In1	In
2021-10-13	00:05:00	29.439	In1	In
2021-10-13	00:10:00	29.439	In1	In
2021-10-13	00:15:00	29.439	In1	In
2021-10-13	00:20:00	29.439	In1	In
2021-10-13	00:25:00	29.439	In1	In
2021-10-13	00:30:00	29.439	In1	In
2021-10-13	00:35:00	29.439	In1	In
2021-10-13	00:40:00	29.439	In1	In
2021-10-13	07:45:00	29.464	In1	In
2021-10-13	23:05:00	29.464	In1	In
2021-10-13	23:10:00	29.464	In1	In
2021-10-13	23:15:00	29.464	In1	In
2021-10-13	23:20:00	29.464	In1	In
2021-10-13	23:25:00	29.464	In1	In
2021-10-13	23:30:00	29.464	In1	In
2021-10-13	23:35:00	29.464	In1	In
2021-10-13	23:40:00	29.464	In1	In
2021-10-13	23:45:00	29.464	In1	In
2021-10-13	23:50:00	29.464	In1	In
2021-10-13	23:55:00	29.464	In1	In
2021-10-13	22:30:00	29.49	In1	In
2021-10-13	22:35:00	29.49	In1	In
2021-10-13	22:40:00	29.49	In1	In
2021-10-13	22:45:00	29.49	In1	In
2021-10-13	22:50:00	29.49	In1	In
2021-10-13	22:55:00	29.49	In1	In
2021-10-13	23:00:00	29.49	In1	In
2021-10-13	07:50:00	29.515	In1	In
2021-10-13	20:15:00	29.515	In1	In
2021-10-13	20:20:00	29.515	In1	In
2021-10-13	20:25:00	29.515	In1	In
2021-10-13	21:15:00	29.515	In1	In
2021-10-13	21:20:00	29.515	In1	In
2021-10-13	21:25:00	29.515	In1	In
2021-10-13	21:30:00	29.515	In1	In
2021-10-13	22:00:00	29.515	In1	In
2021-10-13	22:05:00	29.515	In1	In
2021-10-13	22:10:00	29.515	In1	In
2021-10-13	22:15:00	29.515	In1	In
2021-10-13	22:20:00	29.515	In1	In
2021-10-13	22:25:00	29.515	In1	In
2021-10-13	19:45:00	29.54	In1	In
2021-10-13	19:50:00	29.54	In1	In
2021-10-13	19:55:00	29.54	In1	In
2021-10-13	20:00:00	29.54	In1	In
2021-10-13	20:05:00	29.54	In1	In
2021-10-13	20:10:00	29.54	In1	In
2021-10-13	20:30:00	29.54	In1	In
2021-10-13	20:35:00	29.54	In1	In
2021-10-13	20:40:00	29.54	In1	In
2021-10-13	20:45:00	29.54	In1	In
2021-10-13	20:50:00	29.54	In1	In
2021-10-13	20:55:00	29.54	In1	In
2021-10-13	21:00:00	29.54	In1	In
2021-10-13	21:05:00	29.54	In1	In
2021-10-13	21:10:00	29.54	In1	In
2021-10-13	21:35:00	29.54	In1	In
2021-10-13	21:40:00	29.54	In1	In
2021-10-13	21:45:00	29.54	In1	In
2021-10-13	21:50:00	29.54	In1	In
2021-10-13	21:55:00	29.54	In1	In
2021-10-13	19:25:00	29.565	In1	In
2021-10-13	19:30:00	29.565	In1	In
2021-10-13	19:35:00	29.565	In1	In
2021-10-13	19:40:00	29.565	In1	In
2021-10-13	07:55:00	29.59	In1	In
2021-10-13	19:05:00	29.59	In1	In
2021-10-13	19:10:00	29.59	In1	In
2021-10-13	19:15:00	29.59	In1	In
2021-10-13	19:20:00	29.59	In1	In
2021-10-13	18:15:00	29.615	In1	In
2021-10-13	18:20:00	29.615	In1	In
2021-10-13	18:25:00	29.615	In1	In
2021-10-13	18:30:00	29.615	In1	In
2021-10-13	18:35:00	29.615	In1	In
2021-10-13	18:40:00	29.615	In1	In
2021-10-13	18:45:00	29.615	In1	In
2021-10-13	18:50:00	29.615	In1	In
2021-10-13	18:55:00	29.615	In1	In
2021-10-13	19:00:00	29.615	In1	In
2021-10-13	17:55:00	29.64	In1	In
2021-10-13	18:00:00	29.64	In1	In
2021-10-13	18:05:00	29.64	In1	In
2021-10-13	18:10:00	29.64	In1	In
2021-10-13	08:00:00	29.665	In1	In
2021-10-13	17:40:00	29.665	In1	In
2021-10-13	17:45:00	29.665	In1	In
2021-10-13	17:50:00	29.665	In1	In
2021-10-13	17:25:00	29.69	In1	In
2021-10-13	17:30:00	29.69	In1	In
2021-10-13	17:35:00	29.69	In1	In
2021-10-13	08:05:00	29.715	In1	In
2021-10-13	17:10:00	29.715	In1	In
2021-10-13	17:15:00	29.715	In1	In
2021-10-13	17:20:00	29.715	In1	In
2021-10-13	17:00:00	29.74	In1	In
2021-10-13	17:05:00	29.74	In1	In
2021-10-13	08:10:00	29.765	In1	In
2021-10-13	16:50:00	29.765	In1	In
2021-10-13	16:55:00	29.765	In1	In
2021-10-13	16:40:00	29.79	In1	In
2021-10-13	16:45:00	29.79	In1	In
2021-10-13	16:25:00	29.815	In1	In
2021-10-13	16:30:00	29.815	In1	In
2021-10-13	16:35:00	29.815	In1	In
2021-10-13	08:15:00	29.84	In1	In
2021-10-13	16:20:00	29.84	In1	In
2021-10-13	08:20:00	29.89	In1	In
2021-10-13	16:15:00	29.89	In1	In
2021-10-13	14:35:00	29.916	In1	In
2021-10-13	14:40:00	29.916	In1	In
2021-10-13	16:10:00	29.916	In1	In
2021-10-13	14:20:00	29.941	In1	In
2021-10-13	14:25:00	29.941	In1	In
2021-10-13	14:30:00	29.941	In1	In
2021-10-13	14:45:00	29.941	In1	In
2021-10-13	14:50:00	29.941	In1	In
2021-10-13	16:05:00	29.941	In1	In
2021-10-13	08:25:00	29.966	In1	In
2021-10-13	14:10:00	29.966	In1	In
2021-10-13	14:15:00	29.966	In1	In
2021-10-13	14:05:00	29.991	In1	In
2021-10-13	14:55:00	29.991	In1	In
2021-10-13	16:00:00	29.991	In1	In
2021-10-13	08:30:00	30.016	In1	In
2021-10-13	15:00:00	30.016	In1	In
2021-10-13	15:05:00	30.016	In1	In
2021-10-13	15:55:00	30.016	In1	In
2021-10-13	08:35:00	30.041	In1	In
2021-10-13	15:10:00	30.041	In1	In
2021-10-13	13:50:00	30.066	In1	In
2021-10-13	13:55:00	30.066	In1	In
2021-10-13	15:15:00	30.066	In1	In
2021-10-13	15:50:00	30.066	In1	In
2021-10-13	13:45:00	30.091	In1	In
2021-10-13	14:00:00	30.091	In1	In
2021-10-13	15:45:00	30.091	In1	In
2021-10-13	08:40:00	30.117	In1	In
2021-10-13	15:20:00	30.117	In1	In
2021-10-13	15:35:00	30.117	In1	In
2021-10-13	15:40:00	30.117	In1	In
2021-10-13	13:40:00	30.142	In1	In
2021-10-13	15:25:00	30.142	In1	In
2021-10-13	15:30:00	30.142	In1	In
2021-10-13	08:45:00	30.167	In1	In
2021-10-13	08:50:00	30.217	In1	In
2021-10-13	13:35:00	30.217	In1	In
2021-10-13	08:55:00	30.243	In1	In
2021-10-13	09:00:00	30.243	In1	In
2021-10-13	13:30:00	30.243	In1	In
2021-10-13	09:15:00	30.268	In1	In
2021-10-13	13:25:00	30.268	In1	In
2021-10-13	09:05:00	30.293	In1	In
2021-10-13	09:30:00	30.293	In1	In
2021-10-13	10:00:00	30.293	In1	In
2021-10-13	13:05:00	30.293	In1	In
2021-10-13	13:10:00	30.293	In1	In
2021-10-13	09:10:00	30.318	In1	In
2021-10-13	10:10:00	30.318	In1	In
2021-10-13	13:20:00	30.318	In1	In
2021-10-13	09:25:00	30.343	In1	In
2021-10-13	09:35:00	30.343	In1	In
2021-10-13	09:45:00	30.343	In1	In
2021-10-13	13:15:00	30.343	In1	In
2021-10-13	09:20:00	30.369	In1	In
2021-10-13	10:25:00	30.369	In1	In
2021-10-13	12:00:00	30.369	In1	In
2021-10-13	10:15:00	30.394	In1	In
2021-10-13	11:40:00	30.394	In1	In
2021-10-13	11:50:00	30.394	In1	In
2021-10-13	11:55:00	30.394	In1	In
2021-10-13	12:05:00	30.394	In1	In
2021-10-13	12:30:00	30.394	In1	In
2021-10-13	13:00:00	30.394	In1	In
2021-10-13	10:05:00	30.419	In1	In
2021-10-13	10:20:00	30.419	In1	In
2021-10-13	10:45:00	30.419	In1	In
2021-10-13	10:55:00	30.419	In1	In
2021-10-13	11:15:00	30.419	In1	In
2021-10-13	11:45:00	30.419	In1	In
2021-10-13	12:10:00	30.419	In1	In
2021-10-13	12:20:00	30.419	In1	In
2021-10-13	12:25:00	30.419	In1	In
2021-10-13	12:35:00	30.419	In1	In
2021-10-13	12:50:00	30.419	In1	In
2021-10-13	09:40:00	30.444	In1	In
2021-10-13	09:50:00	30.444	In1	In
2021-10-13	10:30:00	30.444	In1	In
2021-10-13	10:35:00	30.444	In1	In
2021-10-13	10:50:00	30.444	In1	In
2021-10-13	11:05:00	30.444	In1	In
2021-10-13	11:10:00	30.444	In1	In
2021-10-13	11:20:00	30.444	In1	In
2021-10-13	11:35:00	30.444	In1	In
2021-10-13	12:15:00	30.444	In1	In
2021-10-13	12:40:00	30.444	In1	In
2021-10-13	12:55:00	30.444	In1	In
2021-10-13	10:40:00	30.469	In1	In
2021-10-13	12:45:00	30.469	In1	In
2021-10-13	09:55:00	30.495	In1	In
2021-10-13	11:00:00	30.495	In1	In
2021-10-13	11:25:00	30.495	In1	In
2021-10-13	11:30:00	30.495	In1	In
2021-10-12	06:40:00	29.015	In1	In
2021-10-12	06:45:00	29.015	In1	In
2021-10-12	06:10:00	29.04	In1	In
2021-10-12	06:15:00	29.04	In1	In
2021-10-12	06:20:00	29.04	In1	In
2021-10-12	06:25:00	29.04	In1	In
2021-10-12	06:30:00	29.04	In1	In
2021-10-12	06:35:00	29.04	In1	In
2021-10-12	06:50:00	29.04	In1	In
2021-10-12	06:55:00	29.04	In1	In
2021-10-12	05:55:00	29.065	In1	In
2021-10-12	06:00:00	29.065	In1	In
2021-10-12	06:05:00	29.065	In1	In
2021-10-12	05:30:00	29.09	In1	In
2021-10-12	05:35:00	29.09	In1	In
2021-10-12	05:40:00	29.09	In1	In
2021-10-12	05:45:00	29.09	In1	In
2021-10-12	05:50:00	29.09	In1	In
2021-10-12	07:00:00	29.09	In1	In
2021-10-12	04:40:00	29.115	In1	In
2021-10-12	05:05:00	29.115	In1	In
2021-10-12	05:10:00	29.115	In1	In
2021-10-12	05:15:00	29.115	In1	In
2021-10-12	05:20:00	29.115	In1	In
2021-10-12	05:25:00	29.115	In1	In
2021-10-12	04:10:00	29.14	In1	In
2021-10-12	04:15:00	29.14	In1	In
2021-10-12	04:20:00	29.14	In1	In
2021-10-12	04:25:00	29.14	In1	In
2021-10-12	04:30:00	29.14	In1	In
2021-10-12	04:35:00	29.14	In1	In
2021-10-12	04:45:00	29.14	In1	In
2021-10-12	04:50:00	29.14	In1	In
2021-10-12	04:55:00	29.14	In1	In
2021-10-12	05:00:00	29.14	In1	In
2021-10-12	07:05:00	29.14	In1	In
2021-10-12	03:55:00	29.165	In1	In
2021-10-12	04:00:00	29.165	In1	In
2021-10-12	04:05:00	29.165	In1	In
2021-10-12	07:10:00	29.165	In1	In
2021-10-12	03:45:00	29.19	In1	In
2021-10-12	03:50:00	29.19	In1	In
2021-10-12	03:25:00	29.215	In1	In
2021-10-12	03:30:00	29.215	In1	In
2021-10-12	03:35:00	29.215	In1	In
2021-10-12	03:40:00	29.215	In1	In
2021-10-12	07:15:00	29.215	In1	In
2021-10-12	03:00:00	29.24	In1	In
2021-10-12	03:05:00	29.24	In1	In
2021-10-12	03:10:00	29.24	In1	In
2021-10-12	03:15:00	29.24	In1	In
2021-10-12	03:20:00	29.24	In1	In
2021-10-12	02:40:00	29.265	In1	In
2021-10-12	02:45:00	29.265	In1	In
2021-10-12	02:50:00	29.265	In1	In
2021-10-12	02:55:00	29.265	In1	In
2021-10-12	07:20:00	29.265	In1	In
2021-10-12	02:20:00	29.29	In1	In
2021-10-12	02:25:00	29.29	In1	In
2021-10-12	02:30:00	29.29	In1	In
2021-10-12	02:35:00	29.29	In1	In
2021-10-12	01:55:00	29.315	In1	In
2021-10-12	02:00:00	29.315	In1	In
2021-10-12	02:05:00	29.315	In1	In
2021-10-12	02:10:00	29.315	In1	In
2021-10-12	02:15:00	29.315	In1	In
2021-10-12	07:25:00	29.315	In1	In
2021-10-12	01:40:00	29.34	In1	In
2021-10-12	01:45:00	29.34	In1	In
2021-10-12	01:50:00	29.34	In1	In
2021-10-12	01:25:00	29.365	In1	In
2021-10-12	01:30:00	29.365	In1	In
2021-10-12	01:35:00	29.365	In1	In
2021-10-12	07:30:00	29.365	In1	In
2021-10-12	01:10:00	29.389	In1	In
2021-10-12	01:15:00	29.389	In1	In
2021-10-12	01:20:00	29.389	In1	In
2021-10-12	23:35:00	29.389	In1	In
2021-10-12	23:40:00	29.389	In1	In
2021-10-12	23:45:00	29.389	In1	In
2021-10-12	00:20:00	29.414	In1	In
2021-10-12	00:25:00	29.414	In1	In
2021-10-12	00:30:00	29.414	In1	In
2021-10-12	00:35:00	29.414	In1	In
2021-10-12	00:40:00	29.414	In1	In
2021-10-12	00:45:00	29.414	In1	In
2021-10-12	00:50:00	29.414	In1	In
2021-10-12	00:55:00	29.414	In1	In
2021-10-12	01:00:00	29.414	In1	In
2021-10-12	01:05:00	29.414	In1	In
2021-10-12	23:15:00	29.414	In1	In
2021-10-12	23:20:00	29.414	In1	In
2021-10-12	23:25:00	29.414	In1	In
2021-10-12	23:30:00	29.414	In1	In
2021-10-12	23:50:00	29.414	In1	In
2021-10-12	23:55:00	29.414	In1	In
2021-10-12	00:00:00	29.439	In1	In
2021-10-12	00:05:00	29.439	In1	In
2021-10-12	00:10:00	29.439	In1	In
2021-10-12	00:15:00	29.439	In1	In
2021-10-12	07:35:00	29.439	In1	In
2021-10-12	22:55:00	29.439	In1	In
2021-10-12	23:00:00	29.439	In1	In
2021-10-12	23:05:00	29.439	In1	In
2021-10-12	23:10:00	29.439	In1	In
2021-10-12	22:30:00	29.464	In1	In
2021-10-12	22:35:00	29.464	In1	In
2021-10-12	22:40:00	29.464	In1	In
2021-10-12	22:45:00	29.464	In1	In
2021-10-12	22:50:00	29.464	In1	In
2021-10-12	07:40:00	29.49	In1	In
2021-10-12	21:40:00	29.49	In1	In
2021-10-12	21:45:00	29.49	In1	In
2021-10-12	21:50:00	29.49	In1	In
2021-10-12	21:55:00	29.49	In1	In
2021-10-12	22:00:00	29.49	In1	In
2021-10-12	22:05:00	29.49	In1	In
2021-10-12	22:10:00	29.49	In1	In
2021-10-12	22:15:00	29.49	In1	In
2021-10-12	22:20:00	29.49	In1	In
2021-10-12	22:25:00	29.49	In1	In
2021-10-12	20:35:00	29.515	In1	In
2021-10-12	20:40:00	29.515	In1	In
2021-10-12	20:45:00	29.515	In1	In
2021-10-12	20:50:00	29.515	In1	In
2021-10-12	20:55:00	29.515	In1	In
2021-10-12	21:00:00	29.515	In1	In
2021-10-12	21:05:00	29.515	In1	In
2021-10-12	21:10:00	29.515	In1	In
2021-10-12	21:15:00	29.515	In1	In
2021-10-12	21:20:00	29.515	In1	In
2021-10-12	21:25:00	29.515	In1	In
2021-10-12	21:30:00	29.515	In1	In
2021-10-12	21:35:00	29.515	In1	In
2021-10-12	20:05:00	29.54	In1	In
2021-10-12	20:10:00	29.54	In1	In
2021-10-12	20:15:00	29.54	In1	In
2021-10-12	20:20:00	29.54	In1	In
2021-10-12	20:25:00	29.54	In1	In
2021-10-12	20:30:00	29.54	In1	In
2021-10-12	07:45:00	29.565	In1	In
2021-10-12	18:50:00	29.565	In1	In
2021-10-12	18:55:00	29.565	In1	In
2021-10-12	19:00:00	29.565	In1	In
2021-10-12	19:05:00	29.565	In1	In
2021-10-12	19:10:00	29.565	In1	In
2021-10-12	19:15:00	29.565	In1	In
2021-10-12	19:20:00	29.565	In1	In
2021-10-12	19:25:00	29.565	In1	In
2021-10-12	19:30:00	29.565	In1	In
2021-10-12	19:35:00	29.565	In1	In
2021-10-12	19:40:00	29.565	In1	In
2021-10-12	19:45:00	29.565	In1	In
2021-10-12	19:50:00	29.565	In1	In
2021-10-12	19:55:00	29.565	In1	In
2021-10-12	20:00:00	29.565	In1	In
2021-10-12	18:25:00	29.59	In1	In
2021-10-12	18:30:00	29.59	In1	In
2021-10-12	18:35:00	29.59	In1	In
2021-10-12	18:40:00	29.59	In1	In
2021-10-12	18:45:00	29.59	In1	In
2021-10-12	07:50:00	29.615	In1	In
2021-10-12	18:10:00	29.615	In1	In
2021-10-12	18:15:00	29.615	In1	In
2021-10-12	18:20:00	29.615	In1	In
2021-10-12	17:55:00	29.64	In1	In
2021-10-12	18:00:00	29.64	In1	In
2021-10-12	18:05:00	29.64	In1	In
2021-10-12	17:45:00	29.665	In1	In
2021-10-12	17:50:00	29.665	In1	In
2021-10-12	07:55:00	29.69	In1	In
2021-10-12	15:25:00	29.69	In1	In
2021-10-12	15:30:00	29.69	In1	In
2021-10-12	15:35:00	29.69	In1	In
2021-10-12	15:40:00	29.69	In1	In
2021-10-12	15:45:00	29.69	In1	In
2021-10-12	15:50:00	29.69	In1	In
2021-10-12	17:35:00	29.69	In1	In
2021-10-12	17:40:00	29.69	In1	In
2021-10-12	15:15:00	29.715	In1	In
2021-10-12	15:20:00	29.715	In1	In
2021-10-12	15:55:00	29.715	In1	In
2021-10-12	16:00:00	29.715	In1	In
2021-10-12	17:10:00	29.715	In1	In
2021-10-12	17:15:00	29.715	In1	In
2021-10-12	17:20:00	29.715	In1	In
2021-10-12	17:25:00	29.715	In1	In
2021-10-12	17:30:00	29.715	In1	In
2021-10-12	08:00:00	29.74	In1	In
2021-10-12	15:10:00	29.74	In1	In
2021-10-12	16:05:00	29.74	In1	In
2021-10-12	16:10:00	29.74	In1	In
2021-10-12	16:50:00	29.74	In1	In
2021-10-12	16:55:00	29.74	In1	In
2021-10-12	17:00:00	29.74	In1	In
2021-10-12	17:05:00	29.74	In1	In
2021-10-12	16:15:00	29.765	In1	In
2021-10-12	16:20:00	29.765	In1	In
2021-10-12	16:25:00	29.765	In1	In
2021-10-12	16:30:00	29.765	In1	In
2021-10-12	16:35:00	29.765	In1	In
2021-10-12	16:40:00	29.765	In1	In
2021-10-12	16:45:00	29.765	In1	In
2021-10-12	15:05:00	29.79	In1	In
2021-10-12	08:05:00	29.815	In1	In
2021-10-12	09:05:00	29.815	In1	In
2021-10-12	09:10:00	29.815	In1	In
2021-10-12	08:50:00	29.84	In1	In
2021-10-12	15:00:00	29.84	In1	In
2021-10-12	09:25:00	29.865	In1	In
2021-10-12	08:10:00	29.89	In1	In
2021-10-12	08:45:00	29.89	In1	In
2021-10-12	08:55:00	29.89	In1	In
2021-10-12	14:55:00	29.89	In1	In
2021-10-12	08:15:00	29.916	In1	In
2021-10-12	08:35:00	29.941	In1	In
2021-10-12	09:15:00	29.941	In1	In
2021-10-12	09:40:00	29.941	In1	In
2021-10-12	14:50:00	29.941	In1	In
2021-10-12	08:20:00	29.966	In1	In
2021-10-12	08:40:00	29.966	In1	In
2021-10-12	09:00:00	29.966	In1	In
2021-10-12	09:30:00	29.966	In1	In
2021-10-12	09:20:00	29.991	In1	In
2021-10-12	08:25:00	30.016	In1	In
2021-10-12	08:30:00	30.016	In1	In
2021-10-12	14:45:00	30.016	In1	In
2021-10-12	09:35:00	30.041	In1	In
2021-10-12	09:45:00	30.066	In1	In
2021-10-12	12:20:00	30.066	In1	In
2021-10-12	14:40:00	30.066	In1	In
2021-10-12	12:15:00	30.091	In1	In
2021-10-12	09:50:00	30.117	In1	In
2021-10-12	11:45:00	30.117	In1	In
2021-10-12	12:25:00	30.117	In1	In
2021-10-12	14:35:00	30.117	In1	In
2021-10-12	12:10:00	30.142	In1	In
2021-10-12	11:20:00	30.167	In1	In
2021-10-12	11:35:00	30.167	In1	In
2021-10-12	11:40:00	30.167	In1	In
2021-10-12	11:55:00	30.167	In1	In
2021-10-12	12:00:00	30.167	In1	In
2021-10-12	12:30:00	30.167	In1	In
2021-10-12	11:10:00	30.192	In1	In
2021-10-12	11:15:00	30.192	In1	In
2021-10-12	11:30:00	30.192	In1	In
2021-10-12	12:05:00	30.192	In1	In
2021-10-12	12:35:00	30.192	In1	In
2021-10-12	12:40:00	30.192	In1	In
2021-10-12	12:45:00	30.192	In1	In
2021-10-12	12:50:00	30.192	In1	In
2021-10-12	13:00:00	30.192	In1	In
2021-10-12	13:10:00	30.192	In1	In
2021-10-12	14:30:00	30.192	In1	In
2021-10-12	09:55:00	30.217	In1	In
2021-10-12	10:35:00	30.217	In1	In
2021-10-12	11:50:00	30.217	In1	In
2021-10-12	13:05:00	30.217	In1	In
2021-10-12	14:25:00	30.217	In1	In
2021-10-12	10:05:00	30.243	In1	In
2021-10-12	10:10:00	30.243	In1	In
2021-10-12	10:00:00	30.268	In1	In
2021-10-12	11:25:00	30.268	In1	In
2021-10-12	12:55:00	30.268	In1	In
2021-10-12	13:15:00	30.268	In1	In
2021-10-12	10:15:00	30.293	In1	In
2021-10-12	10:20:00	30.293	In1	In
2021-10-12	11:00:00	30.293	In1	In
2021-10-12	13:55:00	30.293	In1	In
2021-10-12	10:25:00	30.318	In1	In
2021-10-12	10:40:00	30.318	In1	In
2021-10-12	14:20:00	30.318	In1	In
2021-10-12	10:30:00	30.343	In1	In
2021-10-12	10:45:00	30.343	In1	In
2021-10-12	11:05:00	30.343	In1	In
2021-10-12	13:20:00	30.343	In1	In
2021-10-12	14:00:00	30.343	In1	In
2021-10-12	10:50:00	30.369	In1	In
2021-10-12	10:55:00	30.369	In1	In
2021-10-12	13:25:00	30.369	In1	In
2021-10-12	13:30:00	30.369	In1	In
2021-10-12	13:35:00	30.394	In1	In
2021-10-12	14:05:00	30.394	In1	In
2021-10-12	14:10:00	30.394	In1	In
2021-10-12	14:15:00	30.394	In1	In
2021-10-12	13:40:00	30.419	In1	In
2021-10-12	13:45:00	30.419	In1	In
2021-10-12	13:50:00	30.444	In1	In
2021-10-11	05:45:00	28.742	In1	In
2021-10-11	05:50:00	28.742	In1	In
2021-10-11	05:55:00	28.742	In1	In
2021-10-11	06:00:00	28.742	In1	In
2021-10-11	06:05:00	28.742	In1	In
2021-10-11	06:10:00	28.742	In1	In
2021-10-11	06:15:00	28.742	In1	In
2021-10-11	05:15:00	28.766	In1	In
2021-10-11	05:20:00	28.766	In1	In
2021-10-11	05:25:00	28.766	In1	In
2021-10-11	05:30:00	28.766	In1	In
2021-10-11	05:35:00	28.766	In1	In
2021-10-11	05:40:00	28.766	In1	In
2021-10-11	06:20:00	28.766	In1	In
2021-10-11	06:25:00	28.766	In1	In
2021-10-11	06:30:00	28.766	In1	In
2021-10-11	04:50:00	28.791	In1	In
2021-10-11	04:55:00	28.791	In1	In
2021-10-11	05:00:00	28.791	In1	In
2021-10-11	05:05:00	28.791	In1	In
2021-10-11	05:10:00	28.791	In1	In
2021-10-11	06:35:00	28.791	In1	In
2021-10-11	04:30:00	28.816	In1	In
2021-10-11	04:35:00	28.816	In1	In
2021-10-11	04:40:00	28.816	In1	In
2021-10-11	04:45:00	28.816	In1	In
2021-10-11	06:40:00	28.816	In1	In
2021-10-11	06:45:00	28.816	In1	In
2021-10-11	04:20:00	28.841	In1	In
2021-10-11	04:25:00	28.841	In1	In
2021-10-11	06:50:00	28.841	In1	In
2021-10-11	04:05:00	28.866	In1	In
2021-10-11	04:10:00	28.866	In1	In
2021-10-11	04:15:00	28.866	In1	In
2021-10-11	06:55:00	28.866	In1	In
2021-10-11	03:50:00	28.891	In1	In
2021-10-11	03:55:00	28.891	In1	In
2021-10-11	04:00:00	28.891	In1	In
2021-10-11	07:00:00	28.891	In1	In
2021-10-11	07:05:00	28.891	In1	In
2021-10-11	03:40:00	28.916	In1	In
2021-10-11	03:45:00	28.916	In1	In
2021-10-11	07:10:00	28.916	In1	In
2021-10-11	03:30:00	28.941	In1	In
2021-10-11	03:35:00	28.941	In1	In
2021-10-11	03:25:00	28.965	In1	In
2021-10-11	07:15:00	28.965	In1	In
2021-10-11	03:15:00	28.99	In1	In
2021-10-11	03:20:00	28.99	In1	In
2021-10-11	07:20:00	28.99	In1	In
2021-10-11	03:10:00	29.015	In1	In
2021-10-11	03:05:00	29.04	In1	In
2021-10-11	07:25:00	29.04	In1	In
2021-10-11	02:55:00	29.065	In1	In
2021-10-11	03:00:00	29.065	In1	In
2021-10-11	02:50:00	29.09	In1	In
2021-10-11	07:30:00	29.09	In1	In
2021-10-11	02:40:00	29.115	In1	In
2021-10-11	02:45:00	29.115	In1	In
2021-10-11	07:35:00	29.115	In1	In
2021-10-11	02:35:00	29.14	In1	In
2021-10-11	02:15:00	29.165	In1	In
2021-10-11	02:20:00	29.165	In1	In
2021-10-11	02:25:00	29.165	In1	In
2021-10-11	02:30:00	29.165	In1	In
2021-10-11	01:10:00	29.19	In1	In
2021-10-11	01:15:00	29.19	In1	In
2021-10-11	01:20:00	29.19	In1	In
2021-10-11	01:25:00	29.19	In1	In
2021-10-11	01:30:00	29.19	In1	In
2021-10-11	01:35:00	29.19	In1	In
2021-10-11	01:40:00	29.19	In1	In
2021-10-11	01:45:00	29.19	In1	In
2021-10-11	01:50:00	29.19	In1	In
2021-10-11	01:55:00	29.19	In1	In
2021-10-11	02:00:00	29.19	In1	In
2021-10-11	02:05:00	29.19	In1	In
2021-10-11	02:10:00	29.19	In1	In
2021-10-11	07:40:00	29.19	In1	In
2021-10-11	00:00:00	29.215	In1	In
2021-10-11	00:05:00	29.215	In1	In
2021-10-11	00:10:00	29.215	In1	In
2021-10-11	00:15:00	29.215	In1	In
2021-10-11	01:00:00	29.215	In1	In
2021-10-11	01:05:00	29.215	In1	In
2021-10-11	00:20:00	29.24	In1	In
2021-10-11	00:25:00	29.24	In1	In
2021-10-11	00:30:00	29.24	In1	In
2021-10-11	00:35:00	29.24	In1	In
2021-10-11	00:40:00	29.24	In1	In
2021-10-11	00:45:00	29.24	In1	In
2021-10-11	00:50:00	29.24	In1	In
2021-10-11	00:55:00	29.24	In1	In
2021-10-11	07:45:00	29.315	In1	In
2021-10-11	23:30:00	29.439	In1	In
2021-10-11	23:35:00	29.439	In1	In
2021-10-11	23:40:00	29.439	In1	In
2021-10-11	23:45:00	29.439	In1	In
2021-10-11	23:50:00	29.439	In1	In
2021-10-11	23:55:00	29.439	In1	In
2021-10-11	23:05:00	29.464	In1	In
2021-10-11	23:10:00	29.464	In1	In
2021-10-11	23:15:00	29.464	In1	In
2021-10-11	23:20:00	29.464	In1	In
2021-10-11	23:25:00	29.464	In1	In
2021-10-11	07:50:00	29.49	In1	In
2021-10-11	22:35:00	29.49	In1	In
2021-10-11	22:40:00	29.49	In1	In
2021-10-11	22:45:00	29.49	In1	In
2021-10-11	22:50:00	29.49	In1	In
2021-10-11	22:55:00	29.49	In1	In
2021-10-11	23:00:00	29.49	In1	In
2021-10-11	08:00:00	29.515	In1	In
2021-10-11	08:05:00	29.515	In1	In
2021-10-11	21:15:00	29.515	In1	In
2021-10-11	21:20:00	29.515	In1	In
2021-10-11	21:25:00	29.515	In1	In
2021-10-11	21:30:00	29.515	In1	In
2021-10-11	21:35:00	29.515	In1	In
2021-10-11	21:40:00	29.515	In1	In
2021-10-11	21:45:00	29.515	In1	In
2021-10-11	21:50:00	29.515	In1	In
2021-10-11	21:55:00	29.515	In1	In
2021-10-11	22:00:00	29.515	In1	In
2021-10-11	22:05:00	29.515	In1	In
2021-10-11	22:10:00	29.515	In1	In
2021-10-11	22:15:00	29.515	In1	In
2021-10-11	22:20:00	29.515	In1	In
2021-10-11	22:25:00	29.515	In1	In
2021-10-11	22:30:00	29.515	In1	In
2021-10-11	19:00:00	29.54	In1	In
2021-10-11	19:05:00	29.54	In1	In
2021-10-11	19:10:00	29.54	In1	In
2021-10-11	19:15:00	29.54	In1	In
2021-10-11	19:20:00	29.54	In1	In
2021-10-11	19:25:00	29.54	In1	In
2021-10-11	19:30:00	29.54	In1	In
2021-10-11	19:35:00	29.54	In1	In
2021-10-11	19:40:00	29.54	In1	In
2021-10-11	19:45:00	29.54	In1	In
2021-10-11	19:50:00	29.54	In1	In
2021-10-11	19:55:00	29.54	In1	In
2021-10-11	20:00:00	29.54	In1	In
2021-10-11	20:05:00	29.54	In1	In
2021-10-11	20:10:00	29.54	In1	In
2021-10-11	20:15:00	29.54	In1	In
2021-10-11	20:20:00	29.54	In1	In
2021-10-11	20:25:00	29.54	In1	In
2021-10-11	20:30:00	29.54	In1	In
2021-10-11	20:35:00	29.54	In1	In
2021-10-11	20:40:00	29.54	In1	In
2021-10-11	20:45:00	29.54	In1	In
2021-10-11	20:50:00	29.54	In1	In
2021-10-11	20:55:00	29.54	In1	In
2021-10-11	21:00:00	29.54	In1	In
2021-10-11	21:05:00	29.54	In1	In
2021-10-11	21:10:00	29.54	In1	In
2021-10-11	08:10:00	29.565	In1	In
2021-10-11	18:10:00	29.565	In1	In
2021-10-11	18:15:00	29.565	In1	In
2021-10-11	18:20:00	29.565	In1	In
2021-10-11	18:25:00	29.565	In1	In
2021-10-11	18:30:00	29.565	In1	In
2021-10-11	18:35:00	29.565	In1	In
2021-10-11	18:40:00	29.565	In1	In
2021-10-11	18:45:00	29.565	In1	In
2021-10-11	18:50:00	29.565	In1	In
2021-10-11	18:55:00	29.565	In1	In
2021-10-11	07:55:00	29.59	In1	In
2021-10-11	17:55:00	29.59	In1	In
2021-10-11	18:00:00	29.59	In1	In
2021-10-11	18:05:00	29.59	In1	In
2021-10-11	17:45:00	29.615	In1	In
2021-10-11	17:50:00	29.615	In1	In
2021-10-11	17:25:00	29.64	In1	In
2021-10-11	17:30:00	29.64	In1	In
2021-10-11	17:35:00	29.64	In1	In
2021-10-11	17:40:00	29.64	In1	In
2021-10-11	08:15:00	29.665	In1	In
2021-10-11	09:25:00	29.665	In1	In
2021-10-11	09:30:00	29.665	In1	In
2021-10-11	17:15:00	29.665	In1	In
2021-10-11	17:20:00	29.665	In1	In
2021-10-11	09:20:00	29.69	In1	In
2021-10-11	17:00:00	29.69	In1	In
2021-10-11	17:05:00	29.69	In1	In
2021-10-11	17:10:00	29.69	In1	In
2021-10-11	09:10:00	29.715	In1	In
2021-10-11	09:15:00	29.715	In1	In
2021-10-11	16:55:00	29.715	In1	In
2021-10-11	09:05:00	29.74	In1	In
2021-10-11	16:50:00	29.74	In1	In
2021-10-11	08:55:00	29.765	In1	In
2021-10-11	09:00:00	29.765	In1	In
2021-10-11	09:35:00	29.765	In1	In
2021-10-11	16:45:00	29.765	In1	In
2021-10-11	08:50:00	29.79	In1	In
2021-10-11	16:40:00	29.79	In1	In
2021-10-11	08:20:00	29.815	In1	In
2021-10-11	08:45:00	29.815	In1	In
2021-10-11	08:25:00	29.84	In1	In
2021-10-11	16:35:00	29.84	In1	In
2021-10-11	08:40:00	29.865	In1	In
2021-10-11	09:40:00	29.865	In1	In
2021-10-11	09:45:00	29.865	In1	In
2021-10-11	16:30:00	29.865	In1	In
2021-10-11	08:30:00	29.916	In1	In
2021-10-11	08:35:00	29.916	In1	In
2021-10-11	16:25:00	29.916	In1	In
2021-10-11	09:55:00	29.941	In1	In
2021-10-11	15:55:00	29.941	In1	In
2021-10-11	16:00:00	29.941	In1	In
2021-10-11	16:20:00	29.941	In1	In
2021-10-11	09:50:00	29.966	In1	In
2021-10-11	15:50:00	29.966	In1	In
2021-10-11	16:05:00	29.966	In1	In
2021-10-11	16:10:00	29.966	In1	In
2021-10-11	16:15:00	29.966	In1	In
2021-10-11	15:45:00	29.991	In1	In
2021-10-11	15:40:00	30.016	In1	In
2021-10-11	15:35:00	30.066	In1	In
2021-10-11	10:00:00	30.091	In1	In
2021-10-11	15:30:00	30.117	In1	In
2021-10-11	10:20:00	30.142	In1	In
2021-10-11	15:05:00	30.142	In1	In
2021-10-11	15:10:00	30.142	In1	In
2021-10-11	15:20:00	30.142	In1	In
2021-10-11	15:25:00	30.142	In1	In
2021-10-11	10:05:00	30.167	In1	In
2021-10-11	10:15:00	30.167	In1	In
2021-10-11	15:00:00	30.167	In1	In
2021-10-11	15:15:00	30.167	In1	In
2021-10-11	10:10:00	30.192	In1	In
2021-10-11	10:25:00	30.192	In1	In
2021-10-11	14:10:00	30.192	In1	In
2021-10-11	14:55:00	30.192	In1	In
2021-10-11	11:00:00	30.217	In1	In
2021-10-11	11:15:00	30.217	In1	In
2021-10-11	11:20:00	30.217	In1	In
2021-10-11	11:25:00	30.217	In1	In
2021-10-11	14:00:00	30.217	In1	In
2021-10-11	14:05:00	30.217	In1	In
2021-10-11	14:50:00	30.217	In1	In
2021-10-11	10:30:00	30.243	In1	In
2021-10-11	10:55:00	30.243	In1	In
2021-10-11	11:05:00	30.243	In1	In
2021-10-11	11:10:00	30.243	In1	In
2021-10-11	13:50:00	30.243	In1	In
2021-10-11	13:55:00	30.243	In1	In
2021-10-11	14:15:00	30.243	In1	In
2021-10-11	10:40:00	30.268	In1	In
2021-10-11	10:45:00	30.268	In1	In
2021-10-11	11:30:00	30.268	In1	In
2021-10-11	14:40:00	30.268	In1	In
2021-10-11	14:45:00	30.268	In1	In
2021-10-11	10:35:00	30.293	In1	In
2021-10-11	10:50:00	30.293	In1	In
2021-10-11	11:35:00	30.293	In1	In
2021-10-11	14:30:00	30.293	In1	In
2021-10-11	14:35:00	30.293	In1	In
2021-10-11	12:35:00	30.318	In1	In
2021-10-11	13:45:00	30.318	In1	In
2021-10-11	14:20:00	30.318	In1	In
2021-10-11	11:40:00	30.343	In1	In
2021-10-11	12:30:00	30.343	In1	In
2021-10-11	14:25:00	30.343	In1	In
2021-10-11	13:30:00	30.369	In1	In
2021-10-11	13:35:00	30.369	In1	In
2021-10-11	13:40:00	30.369	In1	In
2021-10-11	11:45:00	30.394	In1	In
2021-10-11	12:10:00	30.394	In1	In
2021-10-11	12:25:00	30.394	In1	In
2021-10-11	12:45:00	30.394	In1	In
2021-10-11	13:05:00	30.394	In1	In
2021-10-11	12:40:00	30.419	In1	In
2021-10-11	12:50:00	30.419	In1	In
2021-10-11	13:00:00	30.419	In1	In
2021-10-11	13:20:00	30.419	In1	In
2021-10-11	13:25:00	30.419	In1	In
2021-10-11	11:50:00	30.444	In1	In
2021-10-11	12:20:00	30.444	In1	In
2021-10-11	13:10:00	30.444	In1	In
2021-10-11	11:55:00	30.469	In1	In
2021-10-11	12:00:00	30.469	In1	In
2021-10-11	12:05:00	30.469	In1	In
2021-10-11	12:15:00	30.469	In1	In
2021-10-11	12:55:00	30.469	In1	In
2021-10-11	13:15:00	30.469	In1	In
2021-10-10	05:55:00	28.717	In1	In
2021-10-10	06:00:00	28.717	In1	In
2021-10-10	06:05:00	28.717	In1	In
2021-10-10	06:10:00	28.717	In1	In
2021-10-10	05:35:00	28.742	In1	In
2021-10-10	05:40:00	28.742	In1	In
2021-10-10	05:45:00	28.742	In1	In
2021-10-10	05:50:00	28.742	In1	In
2021-10-10	06:15:00	28.742	In1	In
2021-10-10	05:25:00	28.766	In1	In
2021-10-10	05:30:00	28.766	In1	In
2021-10-10	06:20:00	28.766	In1	In
2021-10-10	05:15:00	28.791	In1	In
2021-10-10	05:20:00	28.791	In1	In
2021-10-10	06:25:00	28.791	In1	In
2021-10-10	05:05:00	28.816	In1	In
2021-10-10	05:10:00	28.816	In1	In
2021-10-10	06:30:00	28.816	In1	In
2021-10-10	04:50:00	28.841	In1	In
2021-10-10	04:55:00	28.841	In1	In
2021-10-10	05:00:00	28.841	In1	In
2021-10-10	06:35:00	28.841	In1	In
2021-10-10	04:40:00	28.866	In1	In
2021-10-10	04:45:00	28.866	In1	In
2021-10-10	06:40:00	28.866	In1	In
2021-10-10	04:25:00	28.891	In1	In
2021-10-10	04:30:00	28.891	In1	In
2021-10-10	04:35:00	28.891	In1	In
2021-10-10	06:45:00	28.891	In1	In
2021-10-10	04:15:00	28.916	In1	In
2021-10-10	04:20:00	28.916	In1	In
2021-10-10	04:00:00	28.941	In1	In
2021-10-10	04:05:00	28.941	In1	In
2021-10-10	04:10:00	28.941	In1	In
2021-10-10	06:50:00	28.941	In1	In
2021-10-10	03:55:00	28.965	In1	In
2021-10-10	03:45:00	28.99	In1	In
2021-10-10	03:50:00	28.99	In1	In
2021-10-10	06:55:00	28.99	In1	In
2021-10-10	03:35:00	29.015	In1	In
2021-10-10	03:40:00	29.015	In1	In
2021-10-10	03:30:00	29.04	In1	In
2021-10-10	07:00:00	29.04	In1	In
2021-10-10	03:20:00	29.065	In1	In
2021-10-10	03:25:00	29.065	In1	In
2021-10-10	07:05:00	29.065	In1	In
2021-10-10	03:10:00	29.09	In1	In
2021-10-10	03:15:00	29.09	In1	In
2021-10-10	07:10:00	29.09	In1	In
2021-10-10	03:00:00	29.115	In1	In
2021-10-10	03:05:00	29.115	In1	In
2021-10-10	07:15:00	29.115	In1	In
2021-10-10	02:50:00	29.14	In1	In
2021-10-10	02:55:00	29.14	In1	In
2021-10-10	22:30:00	29.14	In1	In
2021-10-10	22:35:00	29.14	In1	In
2021-10-10	22:40:00	29.14	In1	In
2021-10-10	22:45:00	29.14	In1	In
2021-10-10	22:50:00	29.14	In1	In
2021-10-10	22:55:00	29.14	In1	In
2021-10-10	23:00:00	29.14	In1	In
2021-10-10	23:05:00	29.14	In1	In
2021-10-10	23:10:00	29.14	In1	In
2021-10-10	23:15:00	29.14	In1	In
2021-10-10	23:20:00	29.14	In1	In
2021-10-10	02:40:00	29.165	In1	In
2021-10-10	02:45:00	29.165	In1	In
2021-10-10	07:20:00	29.165	In1	In
2021-10-10	22:20:00	29.165	In1	In
2021-10-10	22:25:00	29.165	In1	In
2021-10-10	23:25:00	29.165	In1	In
2021-10-10	23:30:00	29.165	In1	In
2021-10-10	02:30:00	29.19	In1	In
2021-10-10	02:35:00	29.19	In1	In
2021-10-10	20:30:00	29.19	In1	In
2021-10-10	20:35:00	29.19	In1	In
2021-10-10	20:40:00	29.19	In1	In
2021-10-10	20:45:00	29.19	In1	In
2021-10-10	20:50:00	29.19	In1	In
2021-10-10	22:10:00	29.19	In1	In
2021-10-10	22:15:00	29.19	In1	In
2021-10-10	23:35:00	29.19	In1	In
2021-10-10	23:40:00	29.19	In1	In
2021-10-10	02:20:00	29.215	In1	In
2021-10-10	02:25:00	29.215	In1	In
2021-10-10	07:25:00	29.215	In1	In
2021-10-10	20:25:00	29.215	In1	In
2021-10-10	20:55:00	29.215	In1	In
2021-10-10	21:00:00	29.215	In1	In
2021-10-10	22:05:00	29.215	In1	In
2021-10-10	23:45:00	29.215	In1	In
2021-10-10	23:50:00	29.215	In1	In
2021-10-10	23:55:00	29.215	In1	In
2021-10-10	02:10:00	29.24	In1	In
2021-10-10	02:15:00	29.24	In1	In
2021-10-10	07:30:00	29.24	In1	In
2021-10-10	21:05:00	29.24	In1	In
2021-10-10	21:50:00	29.24	In1	In
2021-10-10	21:55:00	29.24	In1	In
2021-10-10	22:00:00	29.24	In1	In
2021-10-10	01:45:00	29.265	In1	In
2021-10-10	01:50:00	29.265	In1	In
2021-10-10	01:55:00	29.265	In1	In
2021-10-10	02:00:00	29.265	In1	In
2021-10-10	02:05:00	29.265	In1	In
2021-10-10	13:55:00	29.265	In1	In
2021-10-10	14:00:00	29.265	In1	In
2021-10-10	20:20:00	29.265	In1	In
2021-10-10	21:10:00	29.265	In1	In
2021-10-10	21:15:00	29.265	In1	In
2021-10-10	21:20:00	29.265	In1	In
2021-10-10	21:25:00	29.265	In1	In
2021-10-10	21:30:00	29.265	In1	In
2021-10-10	21:35:00	29.265	In1	In
2021-10-10	21:40:00	29.265	In1	In
2021-10-10	21:45:00	29.265	In1	In
2021-10-10	01:35:00	29.29	In1	In
2021-10-10	01:40:00	29.29	In1	In
2021-10-10	07:35:00	29.29	In1	In
2021-10-10	13:35:00	29.29	In1	In
2021-10-10	13:40:00	29.29	In1	In
2021-10-10	13:45:00	29.29	In1	In
2021-10-10	13:50:00	29.29	In1	In
2021-10-10	14:05:00	29.29	In1	In
2021-10-10	14:10:00	29.29	In1	In
2021-10-10	01:25:00	29.315	In1	In
2021-10-10	01:30:00	29.315	In1	In
2021-10-10	13:30:00	29.315	In1	In
2021-10-10	14:15:00	29.315	In1	In
2021-10-10	14:20:00	29.315	In1	In
2021-10-10	20:15:00	29.315	In1	In
2021-10-10	00:00:00	29.34	In1	In
2021-10-10	00:05:00	29.34	In1	In
2021-10-10	00:10:00	29.34	In1	In
2021-10-10	00:15:00	29.34	In1	In
2021-10-10	00:20:00	29.34	In1	In
2021-10-10	00:25:00	29.34	In1	In
2021-10-10	00:30:00	29.34	In1	In
2021-10-10	00:35:00	29.34	In1	In
2021-10-10	01:15:00	29.34	In1	In
2021-10-10	01:20:00	29.34	In1	In
2021-10-10	07:40:00	29.34	In1	In
2021-10-10	13:25:00	29.34	In1	In
2021-10-10	14:25:00	29.34	In1	In
2021-10-10	20:10:00	29.34	In1	In
2021-10-10	00:40:00	29.365	In1	In
2021-10-10	00:45:00	29.365	In1	In
2021-10-10	00:50:00	29.365	In1	In
2021-10-10	00:55:00	29.365	In1	In
2021-10-10	01:00:00	29.365	In1	In
2021-10-10	01:05:00	29.365	In1	In
2021-10-10	01:10:00	29.365	In1	In
2021-10-10	14:30:00	29.365	In1	In
2021-10-10	14:35:00	29.365	In1	In
2021-10-10	20:05:00	29.365	In1	In
2021-10-10	07:45:00	29.389	In1	In
2021-10-10	13:20:00	29.389	In1	In
2021-10-10	14:40:00	29.389	In1	In
2021-10-10	14:45:00	29.414	In1	In
2021-10-10	20:00:00	29.414	In1	In
2021-10-10	07:50:00	29.439	In1	In
2021-10-10	07:55:00	29.439	In1	In
2021-10-10	14:50:00	29.439	In1	In
2021-10-10	14:55:00	29.439	In1	In
2021-10-10	19:55:00	29.439	In1	In
2021-10-10	08:00:00	29.464	In1	In
2021-10-10	08:05:00	29.464	In1	In
2021-10-10	08:10:00	29.464	In1	In
2021-10-10	08:15:00	29.464	In1	In
2021-10-10	15:00:00	29.464	In1	In
2021-10-10	15:05:00	29.464	In1	In
2021-10-10	15:10:00	29.464	In1	In
2021-10-10	15:15:00	29.464	In1	In
2021-10-10	15:20:00	29.464	In1	In
2021-10-10	19:50:00	29.464	In1	In
2021-10-10	08:20:00	29.49	In1	In
2021-10-10	15:25:00	29.49	In1	In
2021-10-10	19:05:00	29.49	In1	In
2021-10-10	19:10:00	29.49	In1	In
2021-10-10	19:15:00	29.49	In1	In
2021-10-10	19:20:00	29.49	In1	In
2021-10-10	19:25:00	29.49	In1	In
2021-10-10	19:30:00	29.49	In1	In
2021-10-10	19:35:00	29.49	In1	In
2021-10-10	19:40:00	29.49	In1	In
2021-10-10	19:45:00	29.49	In1	In
2021-10-10	08:25:00	29.515	In1	In
2021-10-10	08:30:00	29.515	In1	In
2021-10-10	15:30:00	29.515	In1	In
2021-10-10	18:50:00	29.515	In1	In
2021-10-10	18:55:00	29.515	In1	In
2021-10-10	19:00:00	29.515	In1	In
2021-10-10	08:35:00	29.54	In1	In
2021-10-10	08:40:00	29.54	In1	In
2021-10-10	13:15:00	29.54	In1	In
2021-10-10	15:35:00	29.54	In1	In
2021-10-10	18:35:00	29.54	In1	In
2021-10-10	18:40:00	29.54	In1	In
2021-10-10	18:45:00	29.54	In1	In
2021-10-10	08:45:00	29.565	In1	In
2021-10-10	18:25:00	29.565	In1	In
2021-10-10	18:30:00	29.565	In1	In
2021-10-10	08:50:00	29.59	In1	In
2021-10-10	13:10:00	29.59	In1	In
2021-10-10	18:20:00	29.59	In1	In
2021-10-10	08:55:00	29.615	In1	In
2021-10-10	13:05:00	29.615	In1	In
2021-10-10	15:40:00	29.615	In1	In
2021-10-10	18:10:00	29.615	In1	In
2021-10-10	18:15:00	29.615	In1	In
2021-10-10	09:00:00	29.64	In1	In
2021-10-10	15:45:00	29.64	In1	In
2021-10-10	18:05:00	29.64	In1	In
2021-10-10	09:05:00	29.665	In1	In
2021-10-10	13:00:00	29.665	In1	In
2021-10-10	18:00:00	29.665	In1	In
2021-10-10	09:10:00	29.69	In1	In
2021-10-10	09:15:00	29.69	In1	In
2021-10-10	09:20:00	29.69	In1	In
2021-10-10	09:25:00	29.69	In1	In
2021-10-10	12:55:00	29.69	In1	In
2021-10-10	17:55:00	29.69	In1	In
2021-10-10	09:30:00	29.715	In1	In
2021-10-10	15:50:00	29.715	In1	In
2021-10-10	15:55:00	29.715	In1	In
2021-10-10	16:00:00	29.715	In1	In
2021-10-10	17:50:00	29.715	In1	In
2021-10-10	12:50:00	29.74	In1	In
2021-10-10	16:05:00	29.74	In1	In
2021-10-10	17:40:00	29.74	In1	In
2021-10-10	17:45:00	29.74	In1	In
2021-10-10	09:35:00	29.765	In1	In
2021-10-10	12:45:00	29.765	In1	In
2021-10-10	17:35:00	29.765	In1	In
2021-10-10	16:10:00	29.79	In1	In
2021-10-10	17:30:00	29.79	In1	In
2021-10-10	09:40:00	29.815	In1	In
2021-10-10	12:40:00	29.815	In1	In
2021-10-10	17:25:00	29.815	In1	In
2021-10-10	09:45:00	29.84	In1	In
2021-10-10	12:35:00	29.84	In1	In
2021-10-10	16:15:00	29.84	In1	In
2021-10-10	17:20:00	29.84	In1	In
2021-10-10	16:20:00	29.865	In1	In
2021-10-10	17:15:00	29.865	In1	In
2021-10-10	09:50:00	29.89	In1	In
2021-10-10	09:55:00	29.89	In1	In
2021-10-10	12:30:00	29.89	In1	In
2021-10-10	16:25:00	29.89	In1	In
2021-10-10	17:10:00	29.89	In1	In
2021-10-10	16:30:00	29.916	In1	In
2021-10-10	17:05:00	29.916	In1	In
2021-10-10	10:00:00	29.941	In1	In
2021-10-10	12:25:00	29.941	In1	In
2021-10-10	16:35:00	29.941	In1	In
2021-10-10	16:40:00	29.941	In1	In
2021-10-10	16:45:00	29.941	In1	In
2021-10-10	16:50:00	29.941	In1	In
2021-10-10	16:55:00	29.941	In1	In
2021-10-10	17:00:00	29.941	In1	In
2021-10-10	10:10:00	29.966	In1	In
2021-10-10	12:20:00	29.966	In1	In
2021-10-10	10:05:00	29.991	In1	In
2021-10-10	12:15:00	29.991	In1	In
2021-10-10	12:05:00	30.041	In1	In
2021-10-10	12:10:00	30.041	In1	In
2021-10-10	10:30:00	30.066	In1	In
2021-10-10	12:00:00	30.066	In1	In
2021-10-10	10:15:00	30.091	In1	In
2021-10-10	10:25:00	30.091	In1	In
2021-10-10	10:35:00	30.091	In1	In
2021-10-10	11:55:00	30.091	In1	In
2021-10-10	11:50:00	30.117	In1	In
2021-10-10	10:20:00	30.142	In1	In
2021-10-10	11:45:00	30.142	In1	In
2021-10-10	11:35:00	30.167	In1	In
2021-10-10	11:40:00	30.167	In1	In
2021-10-10	10:40:00	30.192	In1	In
2021-10-10	11:30:00	30.192	In1	In
2021-10-10	11:25:00	30.217	In1	In
2021-10-10	11:20:00	30.268	In1	In
2021-10-10	10:45:00	30.318	In1	In
2021-10-10	11:15:00	30.318	In1	In
2021-10-10	10:50:00	30.369	In1	In
2021-10-10	11:05:00	30.369	In1	In
2021-10-10	11:10:00	30.369	In1	In
2021-10-10	10:55:00	30.419	In1	In
2021-10-10	11:00:00	30.419	In1	In
2021-10-09	04:35:00	29.065	In1	In
2021-10-09	04:15:00	29.09	In1	In
2021-10-09	04:20:00	29.09	In1	In
2021-10-09	04:25:00	29.09	In1	In
2021-10-09	04:30:00	29.09	In1	In
2021-10-09	04:40:00	29.09	In1	In
2021-10-09	04:45:00	29.09	In1	In
2021-10-09	04:50:00	29.09	In1	In
2021-10-09	03:50:00	29.115	In1	In
2021-10-09	03:55:00	29.115	In1	In
2021-10-09	04:00:00	29.115	In1	In
2021-10-09	04:05:00	29.115	In1	In
2021-10-09	04:10:00	29.115	In1	In
2021-10-09	04:55:00	29.115	In1	In
2021-10-09	05:00:00	29.115	In1	In
2021-10-09	05:05:00	29.115	In1	In
2021-10-09	02:50:00	29.14	In1	In
2021-10-09	02:55:00	29.14	In1	In
2021-10-09	03:00:00	29.14	In1	In
2021-10-09	03:05:00	29.14	In1	In
2021-10-09	03:10:00	29.14	In1	In
2021-10-09	03:15:00	29.14	In1	In
2021-10-09	03:20:00	29.14	In1	In
2021-10-09	03:25:00	29.14	In1	In
2021-10-09	03:30:00	29.14	In1	In
2021-10-09	03:35:00	29.14	In1	In
2021-10-09	03:40:00	29.14	In1	In
2021-10-09	03:45:00	29.14	In1	In
2021-10-09	05:10:00	29.14	In1	In
2021-10-09	05:15:00	29.14	In1	In
2021-10-09	05:20:00	29.14	In1	In
2021-10-09	02:30:00	29.165	In1	In
2021-10-09	02:35:00	29.165	In1	In
2021-10-09	02:40:00	29.165	In1	In
2021-10-09	02:45:00	29.165	In1	In
2021-10-09	05:25:00	29.165	In1	In
2021-10-09	05:30:00	29.165	In1	In
2021-10-09	02:10:00	29.19	In1	In
2021-10-09	02:15:00	29.19	In1	In
2021-10-09	02:20:00	29.19	In1	In
2021-10-09	02:25:00	29.19	In1	In
2021-10-09	05:35:00	29.19	In1	In
2021-10-09	01:55:00	29.215	In1	In
2021-10-09	02:00:00	29.215	In1	In
2021-10-09	02:05:00	29.215	In1	In
2021-10-09	05:40:00	29.215	In1	In
2021-10-09	05:45:00	29.215	In1	In
2021-10-09	05:50:00	29.215	In1	In
2021-10-09	01:50:00	29.24	In1	In
2021-10-09	05:55:00	29.24	In1	In
2021-10-09	06:00:00	29.24	In1	In
2021-10-09	06:05:00	29.24	In1	In
2021-10-09	01:40:00	29.265	In1	In
2021-10-09	01:45:00	29.265	In1	In
2021-10-09	06:10:00	29.265	In1	In
2021-10-09	06:15:00	29.265	In1	In
2021-10-09	06:20:00	29.265	In1	In
2021-10-09	01:30:00	29.29	In1	In
2021-10-09	01:35:00	29.29	In1	In
2021-10-09	06:25:00	29.29	In1	In
2021-10-09	06:30:00	29.29	In1	In
2021-10-09	01:15:00	29.315	In1	In
2021-10-09	01:20:00	29.315	In1	In
2021-10-09	01:25:00	29.315	In1	In
2021-10-09	06:35:00	29.315	In1	In
2021-10-09	23:40:00	29.315	In1	In
2021-10-09	23:45:00	29.315	In1	In
2021-10-09	23:50:00	29.315	In1	In
2021-10-09	23:55:00	29.315	In1	In
2021-10-09	00:50:00	29.34	In1	In
2021-10-09	00:55:00	29.34	In1	In
2021-10-09	01:00:00	29.34	In1	In
2021-10-09	01:05:00	29.34	In1	In
2021-10-09	01:10:00	29.34	In1	In
2021-10-09	06:40:00	29.34	In1	In
2021-10-09	23:20:00	29.34	In1	In
2021-10-09	23:25:00	29.34	In1	In
2021-10-09	23:30:00	29.34	In1	In
2021-10-09	23:35:00	29.34	In1	In
2021-10-09	00:35:00	29.365	In1	In
2021-10-09	00:40:00	29.365	In1	In
2021-10-09	00:45:00	29.365	In1	In
2021-10-09	06:45:00	29.365	In1	In
2021-10-09	23:10:00	29.365	In1	In
2021-10-09	23:15:00	29.365	In1	In
2021-10-09	00:10:00	29.389	In1	In
2021-10-09	00:15:00	29.389	In1	In
2021-10-09	00:20:00	29.389	In1	In
2021-10-09	00:25:00	29.389	In1	In
2021-10-09	00:30:00	29.389	In1	In
2021-10-09	06:50:00	29.389	In1	In
2021-10-09	06:55:00	29.389	In1	In
2021-10-09	23:00:00	29.389	In1	In
2021-10-09	23:05:00	29.389	In1	In
2021-10-09	00:00:00	29.414	In1	In
2021-10-09	00:05:00	29.414	In1	In
2021-10-09	07:00:00	29.414	In1	In
2021-10-09	07:05:00	29.414	In1	In
2021-10-09	22:45:00	29.414	In1	In
2021-10-09	22:50:00	29.414	In1	In
2021-10-09	22:55:00	29.414	In1	In
2021-10-09	07:10:00	29.439	In1	In
2021-10-09	07:15:00	29.439	In1	In
2021-10-09	07:20:00	29.439	In1	In
2021-10-09	07:25:00	29.439	In1	In
2021-10-09	22:40:00	29.439	In1	In
2021-10-09	07:30:00	29.464	In1	In
2021-10-09	07:35:00	29.464	In1	In
2021-10-09	07:40:00	29.464	In1	In
2021-10-09	22:30:00	29.464	In1	In
2021-10-09	22:35:00	29.464	In1	In
2021-10-09	07:45:00	29.49	In1	In
2021-10-09	07:50:00	29.49	In1	In
2021-10-09	07:55:00	29.49	In1	In
2021-10-09	08:00:00	29.515	In1	In
2021-10-09	08:05:00	29.515	In1	In
2021-10-09	08:10:00	29.515	In1	In
2021-10-09	08:15:00	29.515	In1	In
2021-10-09	08:20:00	29.515	In1	In
2021-10-09	08:25:00	29.515	In1	In
2021-10-09	22:25:00	29.515	In1	In
2021-10-09	08:30:00	29.54	In1	In
2021-10-09	08:35:00	29.54	In1	In
2021-10-09	08:40:00	29.54	In1	In
2021-10-09	08:45:00	29.54	In1	In
2021-10-09	08:50:00	29.54	In1	In
2021-10-09	08:55:00	29.54	In1	In
2021-10-09	22:20:00	29.54	In1	In
2021-10-09	09:00:00	29.565	In1	In
2021-10-09	09:05:00	29.565	In1	In
2021-10-09	09:10:00	29.565	In1	In
2021-10-09	20:55:00	29.565	In1	In
2021-10-09	21:00:00	29.565	In1	In
2021-10-09	21:05:00	29.565	In1	In
2021-10-09	21:10:00	29.565	In1	In
2021-10-09	21:15:00	29.565	In1	In
2021-10-09	21:20:00	29.565	In1	In
2021-10-09	21:25:00	29.565	In1	In
2021-10-09	21:30:00	29.565	In1	In
2021-10-09	21:35:00	29.565	In1	In
2021-10-09	21:40:00	29.565	In1	In
2021-10-09	21:45:00	29.565	In1	In
2021-10-09	21:50:00	29.565	In1	In
2021-10-09	21:55:00	29.565	In1	In
2021-10-09	22:00:00	29.565	In1	In
2021-10-09	22:05:00	29.565	In1	In
2021-10-09	22:10:00	29.565	In1	In
2021-10-09	22:15:00	29.565	In1	In
2021-10-09	09:15:00	29.59	In1	In
2021-10-09	09:20:00	29.59	In1	In
2021-10-09	19:25:00	29.59	In1	In
2021-10-09	19:30:00	29.59	In1	In
2021-10-09	19:35:00	29.59	In1	In
2021-10-09	20:30:00	29.59	In1	In
2021-10-09	20:35:00	29.59	In1	In
2021-10-09	20:40:00	29.59	In1	In
2021-10-09	20:45:00	29.59	In1	In
2021-10-09	20:50:00	29.59	In1	In
2021-10-09	09:25:00	29.615	In1	In
2021-10-09	09:30:00	29.615	In1	In
2021-10-09	19:15:00	29.615	In1	In
2021-10-09	19:20:00	29.615	In1	In
2021-10-09	19:40:00	29.615	In1	In
2021-10-09	19:45:00	29.615	In1	In
2021-10-09	19:50:00	29.615	In1	In
2021-10-09	19:55:00	29.615	In1	In
2021-10-09	20:00:00	29.615	In1	In
2021-10-09	20:05:00	29.615	In1	In
2021-10-09	20:10:00	29.615	In1	In
2021-10-09	20:15:00	29.615	In1	In
2021-10-09	20:20:00	29.615	In1	In
2021-10-09	20:25:00	29.615	In1	In
2021-10-09	09:35:00	29.64	In1	In
2021-10-09	18:20:00	29.64	In1	In
2021-10-09	18:25:00	29.64	In1	In
2021-10-09	18:30:00	29.64	In1	In
2021-10-09	18:35:00	29.64	In1	In
2021-10-09	18:40:00	29.64	In1	In
2021-10-09	19:00:00	29.64	In1	In
2021-10-09	19:05:00	29.64	In1	In
2021-10-09	19:10:00	29.64	In1	In
2021-10-09	09:40:00	29.665	In1	In
2021-10-09	18:10:00	29.665	In1	In
2021-10-09	18:15:00	29.665	In1	In
2021-10-09	18:45:00	29.665	In1	In
2021-10-09	18:50:00	29.665	In1	In
2021-10-09	18:55:00	29.665	In1	In
2021-10-09	09:45:00	29.69	In1	In
2021-10-09	18:00:00	29.69	In1	In
2021-10-09	18:05:00	29.69	In1	In
2021-10-09	09:50:00	29.715	In1	In
2021-10-09	09:55:00	29.715	In1	In
2021-10-09	17:55:00	29.715	In1	In
2021-10-09	17:50:00	29.74	In1	In
2021-10-09	10:00:00	29.765	In1	In
2021-10-09	17:45:00	29.765	In1	In
2021-10-09	17:40:00	29.79	In1	In
2021-10-09	10:05:00	29.815	In1	In
2021-10-09	17:35:00	29.815	In1	In
2021-10-09	10:10:00	29.84	In1	In
2021-10-09	17:30:00	29.84	In1	In
2021-10-09	10:15:00	29.865	In1	In
2021-10-09	10:20:00	29.89	In1	In
2021-10-09	17:25:00	29.89	In1	In
2021-10-09	10:25:00	29.916	In1	In
2021-10-09	17:20:00	29.916	In1	In
2021-10-09	17:15:00	29.966	In1	In
2021-10-09	10:30:00	29.991	In1	In
2021-10-09	17:10:00	29.991	In1	In
2021-10-09	17:05:00	30.016	In1	In
2021-10-09	10:35:00	30.041	In1	In
2021-10-09	10:40:00	30.066	In1	In
2021-10-09	17:00:00	30.066	In1	In
2021-10-09	16:55:00	30.091	In1	In
2021-10-09	10:45:00	30.117	In1	In
2021-10-09	16:50:00	30.117	In1	In
2021-10-09	10:50:00	30.167	In1	In
2021-10-09	16:45:00	30.167	In1	In
2021-10-09	10:55:00	30.217	In1	In
2021-10-09	16:40:00	30.217	In1	In
2021-10-09	11:00:00	30.243	In1	In
2021-10-09	16:30:00	30.243	In1	In
2021-10-09	16:35:00	30.243	In1	In
2021-10-09	11:05:00	30.268	In1	In
2021-10-09	11:20:00	30.293	In1	In
2021-10-09	11:25:00	30.293	In1	In
2021-10-09	16:20:00	30.293	In1	In
2021-10-09	16:25:00	30.293	In1	In
2021-10-09	11:10:00	30.318	In1	In
2021-10-09	11:15:00	30.318	In1	In
2021-10-09	11:30:00	30.318	In1	In
2021-10-09	16:15:00	30.318	In1	In
2021-10-09	11:35:00	30.343	In1	In
2021-10-09	11:40:00	30.369	In1	In
2021-10-09	16:05:00	30.369	In1	In
2021-10-09	16:10:00	30.369	In1	In
2021-10-09	15:55:00	30.394	In1	In
2021-10-09	16:00:00	30.394	In1	In
2021-10-09	11:45:00	30.419	In1	In
2021-10-09	11:50:00	30.419	In1	In
2021-10-09	11:55:00	30.419	In1	In
2021-10-09	12:00:00	30.419	In1	In
2021-10-09	15:50:00	30.444	In1	In
2021-10-09	12:05:00	30.469	In1	In
2021-10-09	12:50:00	30.469	In1	In
2021-10-09	15:45:00	30.469	In1	In
2021-10-09	12:10:00	30.495	In1	In
2021-10-09	12:15:00	30.495	In1	In
2021-10-09	12:20:00	30.495	In1	In
2021-10-09	12:25:00	30.495	In1	In
2021-10-09	12:30:00	30.495	In1	In
2021-10-09	12:40:00	30.495	In1	In
2021-10-09	12:45:00	30.495	In1	In
2021-10-09	12:55:00	30.495	In1	In
2021-10-09	15:40:00	30.495	In1	In
2021-10-09	12:35:00	30.52	In1	In
2021-10-09	15:35:00	30.545	In1	In
2021-10-09	13:00:00	30.596	In1	In
2021-10-09	15:30:00	30.596	In1	In
2021-10-09	15:25:00	30.646	In1	In
2021-10-09	13:05:00	30.672	In1	In
2021-10-09	13:10:00	30.672	In1	In
2021-10-09	15:20:00	30.672	In1	In
2021-10-09	13:15:00	30.697	In1	In
2021-10-09	13:25:00	30.697	In1	In
2021-10-09	13:35:00	30.697	In1	In
2021-10-09	13:20:00	30.722	In1	In
2021-10-09	13:40:00	30.722	In1	In
2021-10-09	15:15:00	30.722	In1	In
2021-10-09	13:30:00	30.748	In1	In
2021-10-09	15:05:00	30.773	In1	In
2021-10-09	15:10:00	30.773	In1	In
2021-10-09	13:45:00	30.798	In1	In
2021-10-09	14:55:00	30.798	In1	In
2021-10-09	15:00:00	30.798	In1	In
2021-10-09	14:25:00	30.824	In1	In
2021-10-09	14:50:00	30.824	In1	In
2021-10-09	13:50:00	30.849	In1	In
2021-10-09	13:55:00	30.849	In1	In
2021-10-09	14:00:00	30.849	In1	In
2021-10-09	14:05:00	30.849	In1	In
2021-10-09	14:45:00	30.849	In1	In
2021-10-09	14:20:00	30.874	In1	In
2021-10-09	14:30:00	30.874	In1	In
2021-10-09	14:10:00	30.9	In1	In
2021-10-09	14:35:00	30.9	In1	In
2021-10-09	14:40:00	30.9	In1	In
2021-10-09	14:15:00	30.925	In1	In
2021-10-08	02:35:00	28.965	In1	In
2021-10-08	02:40:00	28.965	In1	In
2021-10-08	02:45:00	28.965	In1	In
2021-10-08	02:50:00	28.965	In1	In
2021-10-08	02:55:00	28.965	In1	In
2021-10-08	02:25:00	28.99	In1	In
2021-10-08	02:30:00	28.99	In1	In
2021-10-08	03:00:00	28.99	In1	In
2021-10-08	04:55:00	28.99	In1	In
2021-10-08	02:20:00	29.015	In1	In
2021-10-08	03:05:00	29.015	In1	In
2021-10-08	04:25:00	29.015	In1	In
2021-10-08	04:50:00	29.015	In1	In
2021-10-08	05:00:00	29.015	In1	In
2021-10-08	05:05:00	29.015	In1	In
2021-10-08	02:15:00	29.04	In1	In
2021-10-08	03:10:00	29.04	In1	In
2021-10-08	04:15:00	29.04	In1	In
2021-10-08	04:20:00	29.04	In1	In
2021-10-08	04:30:00	29.04	In1	In
2021-10-08	04:35:00	29.04	In1	In
2021-10-08	04:40:00	29.04	In1	In
2021-10-08	04:45:00	29.04	In1	In
2021-10-08	05:10:00	29.04	In1	In
2021-10-08	02:10:00	29.065	In1	In
2021-10-08	03:15:00	29.065	In1	In
2021-10-08	04:05:00	29.065	In1	In
2021-10-08	04:10:00	29.065	In1	In
2021-10-08	05:15:00	29.065	In1	In
2021-10-08	02:05:00	29.09	In1	In
2021-10-08	03:20:00	29.09	In1	In
2021-10-08	03:25:00	29.09	In1	In
2021-10-08	03:40:00	29.09	In1	In
2021-10-08	03:45:00	29.09	In1	In
2021-10-08	03:50:00	29.09	In1	In
2021-10-08	03:55:00	29.09	In1	In
2021-10-08	04:00:00	29.09	In1	In
2021-10-08	05:20:00	29.09	In1	In
2021-10-08	05:25:00	29.09	In1	In
2021-10-08	03:30:00	29.115	In1	In
2021-10-08	03:35:00	29.115	In1	In
2021-10-08	02:00:00	29.14	In1	In
2021-10-08	05:30:00	29.14	In1	In
2021-10-08	05:35:00	29.14	In1	In
2021-10-08	05:40:00	29.14	In1	In
2021-10-08	01:55:00	29.165	In1	In
2021-10-08	05:45:00	29.165	In1	In
2021-10-08	05:50:00	29.165	In1	In
2021-10-08	05:55:00	29.165	In1	In
2021-10-08	06:00:00	29.165	In1	In
2021-10-08	06:05:00	29.165	In1	In
2021-10-08	06:10:00	29.165	In1	In
2021-10-08	06:15:00	29.19	In1	In
2021-10-08	06:20:00	29.19	In1	In
2021-10-08	01:45:00	29.215	In1	In
2021-10-08	01:50:00	29.215	In1	In
2021-10-08	06:25:00	29.215	In1	In
2021-10-08	06:30:00	29.215	In1	In
2021-10-08	01:25:00	29.24	In1	In
2021-10-08	01:30:00	29.24	In1	In
2021-10-08	01:35:00	29.24	In1	In
2021-10-08	01:40:00	29.24	In1	In
2021-10-08	06:35:00	29.24	In1	In
2021-10-08	06:40:00	29.24	In1	In
2021-10-08	06:45:00	29.24	In1	In
2021-10-08	06:50:00	29.24	In1	In
2021-10-08	06:55:00	29.24	In1	In
2021-10-08	07:10:00	29.24	In1	In
2021-10-08	01:10:00	29.265	In1	In
2021-10-08	01:15:00	29.265	In1	In
2021-10-08	01:20:00	29.265	In1	In
2021-10-08	07:00:00	29.265	In1	In
2021-10-08	07:05:00	29.265	In1	In
2021-10-08	07:15:00	29.265	In1	In
2021-10-08	07:20:00	29.265	In1	In
2021-10-08	01:00:00	29.29	In1	In
2021-10-08	01:05:00	29.29	In1	In
2021-10-08	07:25:00	29.29	In1	In
2021-10-08	07:30:00	29.29	In1	In
2021-10-08	09:25:00	29.29	In1	In
2021-10-08	09:30:00	29.29	In1	In
2021-10-08	09:35:00	29.29	In1	In
2021-10-08	09:40:00	29.29	In1	In
2021-10-08	09:45:00	29.29	In1	In
2021-10-08	00:55:00	29.315	In1	In
2021-10-08	07:35:00	29.315	In1	In
2021-10-08	09:10:00	29.315	In1	In
2021-10-08	09:15:00	29.315	In1	In
2021-10-08	09:20:00	29.315	In1	In
2021-10-08	09:50:00	29.315	In1	In
2021-10-08	09:55:00	29.315	In1	In
2021-10-08	00:10:00	29.34	In1	In
2021-10-08	00:35:00	29.34	In1	In
2021-10-08	00:40:00	29.34	In1	In
2021-10-08	00:45:00	29.34	In1	In
2021-10-08	00:50:00	29.34	In1	In
2021-10-08	07:40:00	29.34	In1	In
2021-10-08	09:05:00	29.34	In1	In
2021-10-08	10:00:00	29.34	In1	In
2021-10-08	00:00:00	29.365	In1	In
2021-10-08	00:05:00	29.365	In1	In
2021-10-08	00:15:00	29.365	In1	In
2021-10-08	00:20:00	29.365	In1	In
2021-10-08	00:25:00	29.365	In1	In
2021-10-08	00:30:00	29.365	In1	In
2021-10-08	07:45:00	29.365	In1	In
2021-10-08	09:00:00	29.365	In1	In
2021-10-08	10:05:00	29.365	In1	In
2021-10-08	07:50:00	29.389	In1	In
2021-10-08	07:55:00	29.389	In1	In
2021-10-08	08:55:00	29.389	In1	In
2021-10-08	10:10:00	29.389	In1	In
2021-10-08	08:00:00	29.414	In1	In
2021-10-08	08:05:00	29.414	In1	In
2021-10-08	08:50:00	29.414	In1	In
2021-10-08	10:15:00	29.414	In1	In
2021-10-08	08:10:00	29.439	In1	In
2021-10-08	08:15:00	29.439	In1	In
2021-10-08	08:20:00	29.439	In1	In
2021-10-08	08:40:00	29.439	In1	In
2021-10-08	08:45:00	29.439	In1	In
2021-10-08	10:20:00	29.439	In1	In
2021-10-08	23:10:00	29.439	In1	In
2021-10-08	23:15:00	29.439	In1	In
2021-10-08	23:20:00	29.439	In1	In
2021-10-08	23:25:00	29.439	In1	In
2021-10-08	23:30:00	29.439	In1	In
2021-10-08	23:35:00	29.439	In1	In
2021-10-08	23:40:00	29.439	In1	In
2021-10-08	23:45:00	29.439	In1	In
2021-10-08	23:50:00	29.439	In1	In
2021-10-08	23:55:00	29.439	In1	In
2021-10-08	08:25:00	29.464	In1	In
2021-10-08	08:30:00	29.464	In1	In
2021-10-08	08:35:00	29.464	In1	In
2021-10-08	22:45:00	29.464	In1	In
2021-10-08	22:50:00	29.464	In1	In
2021-10-08	22:55:00	29.464	In1	In
2021-10-08	23:00:00	29.464	In1	In
2021-10-08	23:05:00	29.464	In1	In
2021-10-08	10:25:00	29.49	In1	In
2021-10-08	19:30:00	29.49	In1	In
2021-10-08	19:35:00	29.49	In1	In
2021-10-08	19:40:00	29.49	In1	In
2021-10-08	19:45:00	29.49	In1	In
2021-10-08	19:50:00	29.49	In1	In
2021-10-08	19:55:00	29.49	In1	In
2021-10-08	20:00:00	29.49	In1	In
2021-10-08	20:05:00	29.49	In1	In
2021-10-08	20:10:00	29.49	In1	In
2021-10-08	20:15:00	29.49	In1	In
2021-10-08	20:20:00	29.49	In1	In
2021-10-08	20:25:00	29.49	In1	In
2021-10-08	20:30:00	29.49	In1	In
2021-10-08	20:35:00	29.49	In1	In
2021-10-08	20:40:00	29.49	In1	In
2021-10-08	20:45:00	29.49	In1	In
2021-10-08	20:50:00	29.49	In1	In
2021-10-08	20:55:00	29.49	In1	In
2021-10-08	21:00:00	29.49	In1	In
2021-10-08	21:05:00	29.49	In1	In
2021-10-08	21:10:00	29.49	In1	In
2021-10-08	21:15:00	29.49	In1	In
2021-10-08	21:20:00	29.49	In1	In
2021-10-08	21:25:00	29.49	In1	In
2021-10-08	21:30:00	29.49	In1	In
2021-10-08	21:35:00	29.49	In1	In
2021-10-08	21:40:00	29.49	In1	In
2021-10-08	21:45:00	29.49	In1	In
2021-10-08	21:50:00	29.49	In1	In
2021-10-08	21:55:00	29.49	In1	In
2021-10-08	22:00:00	29.49	In1	In
2021-10-08	22:05:00	29.49	In1	In
2021-10-08	22:10:00	29.49	In1	In
2021-10-08	22:15:00	29.49	In1	In
2021-10-08	22:20:00	29.49	In1	In
2021-10-08	22:25:00	29.49	In1	In
2021-10-08	22:30:00	29.49	In1	In
2021-10-08	22:35:00	29.49	In1	In
2021-10-08	22:40:00	29.49	In1	In
2021-10-08	10:30:00	29.515	In1	In
2021-10-08	18:50:00	29.515	In1	In
2021-10-08	18:55:00	29.515	In1	In
2021-10-08	19:00:00	29.515	In1	In
2021-10-08	19:05:00	29.515	In1	In
2021-10-08	19:10:00	29.515	In1	In
2021-10-08	19:15:00	29.515	In1	In
2021-10-08	19:20:00	29.515	In1	In
2021-10-08	19:25:00	29.515	In1	In
2021-10-08	10:35:00	29.54	In1	In
2021-10-08	18:25:00	29.54	In1	In
2021-10-08	18:30:00	29.54	In1	In
2021-10-08	18:35:00	29.54	In1	In
2021-10-08	18:40:00	29.54	In1	In
2021-10-08	18:45:00	29.54	In1	In
2021-10-08	10:40:00	29.565	In1	In
2021-10-08	18:20:00	29.565	In1	In
2021-10-08	10:45:00	29.59	In1	In
2021-10-08	10:50:00	29.59	In1	In
2021-10-08	18:10:00	29.59	In1	In
2021-10-08	18:15:00	29.59	In1	In
2021-10-08	18:05:00	29.615	In1	In
2021-10-08	10:55:00	29.64	In1	In
2021-10-08	18:00:00	29.64	In1	In
2021-10-08	11:00:00	29.665	In1	In
2021-10-08	17:55:00	29.665	In1	In
2021-10-08	11:05:00	29.69	In1	In
2021-10-08	11:10:00	29.69	In1	In
2021-10-08	17:50:00	29.69	In1	In
2021-10-08	17:45:00	29.715	In1	In
2021-10-08	11:15:00	29.74	In1	In
2021-10-08	11:20:00	29.74	In1	In
2021-10-08	17:40:00	29.74	In1	In
2021-10-08	11:25:00	29.765	In1	In
2021-10-08	17:35:00	29.79	In1	In
2021-10-08	11:30:00	29.815	In1	In
2021-10-08	17:30:00	29.815	In1	In
2021-10-08	17:25:00	29.84	In1	In
2021-10-08	11:35:00	29.865	In1	In
2021-10-08	11:40:00	29.89	In1	In
2021-10-08	17:20:00	29.89	In1	In
2021-10-08	17:15:00	29.916	In1	In
2021-10-08	11:45:00	29.941	In1	In
2021-10-08	17:10:00	29.941	In1	In
2021-10-08	11:50:00	29.991	In1	In
2021-10-08	17:00:00	29.991	In1	In
2021-10-08	17:05:00	29.991	In1	In
2021-10-08	11:55:00	30.016	In1	In
2021-10-08	16:55:00	30.041	In1	In
2021-10-08	12:00:00	30.066	In1	In
2021-10-08	16:50:00	30.091	In1	In
2021-10-08	12:05:00	30.117	In1	In
2021-10-08	12:10:00	30.142	In1	In
2021-10-08	16:45:00	30.142	In1	In
2021-10-08	12:15:00	30.192	In1	In
2021-10-08	16:40:00	30.192	In1	In
2021-10-08	16:35:00	30.243	In1	In
2021-10-08	12:20:00	30.268	In1	In
2021-10-08	16:30:00	30.268	In1	In
2021-10-08	12:25:00	30.293	In1	In
2021-10-08	16:25:00	30.318	In1	In
2021-10-08	16:20:00	30.343	In1	In
2021-10-08	16:15:00	30.369	In1	In
2021-10-08	12:30:00	30.394	In1	In
2021-10-08	12:35:00	30.394	In1	In
2021-10-08	12:40:00	30.444	In1	In
2021-10-08	12:45:00	30.444	In1	In
2021-10-08	12:50:00	30.444	In1	In
2021-10-08	16:10:00	30.444	In1	In
2021-10-08	12:55:00	30.469	In1	In
2021-10-08	13:00:00	30.495	In1	In
2021-10-08	16:05:00	30.495	In1	In
2021-10-08	13:20:00	30.545	In1	In
2021-10-08	16:00:00	30.545	In1	In
2021-10-08	13:05:00	30.571	In1	In
2021-10-08	13:25:00	30.571	In1	In
2021-10-08	13:10:00	30.596	In1	In
2021-10-08	13:15:00	30.596	In1	In
2021-10-08	15:55:00	30.596	In1	In
2021-10-08	13:30:00	30.646	In1	In
2021-10-08	13:35:00	30.646	In1	In
2021-10-08	15:50:00	30.646	In1	In
2021-10-08	13:40:00	30.672	In1	In
2021-10-08	15:45:00	30.672	In1	In
2021-10-08	13:45:00	30.697	In1	In
2021-10-08	13:50:00	30.697	In1	In
2021-10-08	13:55:00	30.697	In1	In
2021-10-08	15:40:00	30.722	In1	In
2021-10-08	14:00:00	30.748	In1	In
2021-10-08	14:05:00	30.748	In1	In
2021-10-08	14:20:00	30.748	In1	In
2021-10-08	14:25:00	30.748	In1	In
2021-10-08	14:10:00	30.773	In1	In
2021-10-08	14:15:00	30.773	In1	In
2021-10-08	15:35:00	30.773	In1	In
2021-10-08	14:30:00	30.798	In1	In
2021-10-08	15:30:00	30.824	In1	In
2021-10-08	14:35:00	30.849	In1	In
2021-10-08	15:15:00	30.849	In1	In
2021-10-08	15:20:00	30.849	In1	In
2021-10-08	15:25:00	30.849	In1	In
2021-10-08	14:40:00	30.874	In1	In
2021-10-08	15:10:00	30.874	In1	In
2021-10-08	14:45:00	30.9	In1	In
2021-10-08	14:55:00	30.9	In1	In
2021-10-08	15:00:00	30.9	In1	In
2021-10-08	15:05:00	30.9	In1	In
2021-10-08	14:50:00	30.95	In1	In
2021-10-07	01:35:00	29.065	In1	In
2021-10-07	01:40:00	29.065	In1	In
2021-10-07	01:45:00	29.065	In1	In
2021-10-07	01:25:00	29.09	In1	In
2021-10-07	01:30:00	29.09	In1	In
2021-10-07	01:50:00	29.09	In1	In
2021-10-07	00:55:00	29.115	In1	In
2021-10-07	01:00:00	29.115	In1	In
2021-10-07	01:05:00	29.115	In1	In
2021-10-07	01:10:00	29.115	In1	In
2021-10-07	01:15:00	29.115	In1	In
2021-10-07	01:20:00	29.115	In1	In
2021-10-07	01:55:00	29.115	In1	In
2021-10-07	00:35:00	29.14	In1	In
2021-10-07	00:40:00	29.14	In1	In
2021-10-07	00:45:00	29.14	In1	In
2021-10-07	00:50:00	29.14	In1	In
2021-10-07	00:30:00	29.165	In1	In
2021-10-07	02:00:00	29.165	In1	In
2021-10-07	02:05:00	29.165	In1	In
2021-10-07	02:10:00	29.165	In1	In
2021-10-07	00:25:00	29.19	In1	In
2021-10-07	02:15:00	29.19	In1	In
2021-10-07	10:50:00	29.19	In1	In
2021-10-07	10:55:00	29.19	In1	In
2021-10-07	11:00:00	29.19	In1	In
2021-10-07	11:05:00	29.19	In1	In
2021-10-07	11:10:00	29.19	In1	In
2021-10-07	00:20:00	29.215	In1	In
2021-10-07	02:20:00	29.215	In1	In
2021-10-07	02:25:00	29.215	In1	In
2021-10-07	02:30:00	29.215	In1	In
2021-10-07	02:35:00	29.215	In1	In
2021-10-07	02:40:00	29.215	In1	In
2021-10-07	02:45:00	29.215	In1	In
2021-10-07	02:50:00	29.215	In1	In
2021-10-07	02:55:00	29.215	In1	In
2021-10-07	03:00:00	29.215	In1	In
2021-10-07	03:05:00	29.215	In1	In
2021-10-07	03:10:00	29.215	In1	In
2021-10-07	03:25:00	29.215	In1	In
2021-10-07	10:45:00	29.215	In1	In
2021-10-07	11:15:00	29.215	In1	In
2021-10-07	00:15:00	29.24	In1	In
2021-10-07	03:15:00	29.24	In1	In
2021-10-07	03:20:00	29.24	In1	In
2021-10-07	03:30:00	29.24	In1	In
2021-10-07	03:35:00	29.24	In1	In
2021-10-07	03:40:00	29.24	In1	In
2021-10-07	10:40:00	29.24	In1	In
2021-10-07	11:20:00	29.24	In1	In
2021-10-07	00:00:00	29.265	In1	In
2021-10-07	00:05:00	29.265	In1	In
2021-10-07	00:10:00	29.265	In1	In
2021-10-07	03:45:00	29.265	In1	In
2021-10-07	03:50:00	29.265	In1	In
2021-10-07	03:55:00	29.265	In1	In
2021-10-07	04:00:00	29.265	In1	In
2021-10-07	04:05:00	29.265	In1	In
2021-10-07	04:10:00	29.265	In1	In
2021-10-07	04:15:00	29.265	In1	In
2021-10-07	10:35:00	29.265	In1	In
2021-10-07	11:25:00	29.265	In1	In
2021-10-07	11:30:00	29.265	In1	In
2021-10-07	11:35:00	29.265	In1	In
2021-10-07	04:20:00	29.29	In1	In
2021-10-07	04:25:00	29.29	In1	In
2021-10-07	04:40:00	29.29	In1	In
2021-10-07	04:45:00	29.29	In1	In
2021-10-07	04:50:00	29.29	In1	In
2021-10-07	04:55:00	29.29	In1	In
2021-10-07	05:00:00	29.29	In1	In
2021-10-07	10:30:00	29.29	In1	In
2021-10-07	11:40:00	29.29	In1	In
2021-10-07	04:30:00	29.315	In1	In
2021-10-07	04:35:00	29.315	In1	In
2021-10-07	05:05:00	29.315	In1	In
2021-10-07	10:25:00	29.315	In1	In
2021-10-07	11:45:00	29.315	In1	In
2021-10-07	05:10:00	29.34	In1	In
2021-10-07	05:15:00	29.34	In1	In
2021-10-07	05:20:00	29.34	In1	In
2021-10-07	05:25:00	29.365	In1	In
2021-10-07	05:30:00	29.365	In1	In
2021-10-07	10:20:00	29.365	In1	In
2021-10-07	11:50:00	29.365	In1	In
2021-10-07	11:55:00	29.365	In1	In
2021-10-07	12:40:00	29.365	In1	In
2021-10-07	12:45:00	29.365	In1	In
2021-10-07	12:50:00	29.365	In1	In
2021-10-07	12:55:00	29.365	In1	In
2021-10-07	13:00:00	29.365	In1	In
2021-10-07	23:45:00	29.365	In1	In
2021-10-07	23:50:00	29.365	In1	In
2021-10-07	23:55:00	29.365	In1	In
2021-10-07	05:35:00	29.389	In1	In
2021-10-07	05:40:00	29.389	In1	In
2021-10-07	05:45:00	29.389	In1	In
2021-10-07	12:00:00	29.389	In1	In
2021-10-07	12:05:00	29.389	In1	In
2021-10-07	12:25:00	29.389	In1	In
2021-10-07	12:30:00	29.389	In1	In
2021-10-07	12:35:00	29.389	In1	In
2021-10-07	13:05:00	29.389	In1	In
2021-10-07	13:10:00	29.389	In1	In
2021-10-07	13:15:00	29.389	In1	In
2021-10-07	23:30:00	29.389	In1	In
2021-10-07	23:35:00	29.389	In1	In
2021-10-07	23:40:00	29.389	In1	In
2021-10-07	05:50:00	29.414	In1	In
2021-10-07	05:55:00	29.414	In1	In
2021-10-07	10:15:00	29.414	In1	In
2021-10-07	12:10:00	29.414	In1	In
2021-10-07	12:15:00	29.414	In1	In
2021-10-07	12:20:00	29.414	In1	In
2021-10-07	13:20:00	29.414	In1	In
2021-10-07	13:25:00	29.414	In1	In
2021-10-07	23:00:00	29.414	In1	In
2021-10-07	23:05:00	29.414	In1	In
2021-10-07	23:10:00	29.414	In1	In
2021-10-07	23:15:00	29.414	In1	In
2021-10-07	23:20:00	29.414	In1	In
2021-10-07	23:25:00	29.414	In1	In
2021-10-07	06:00:00	29.439	In1	In
2021-10-07	06:05:00	29.439	In1	In
2021-10-07	13:30:00	29.439	In1	In
2021-10-07	13:35:00	29.439	In1	In
2021-10-07	22:05:00	29.439	In1	In
2021-10-07	22:10:00	29.439	In1	In
2021-10-07	22:15:00	29.439	In1	In
2021-10-07	22:20:00	29.439	In1	In
2021-10-07	22:25:00	29.439	In1	In
2021-10-07	22:30:00	29.439	In1	In
2021-10-07	22:35:00	29.439	In1	In
2021-10-07	22:40:00	29.439	In1	In
2021-10-07	22:45:00	29.439	In1	In
2021-10-07	22:50:00	29.439	In1	In
2021-10-07	22:55:00	29.439	In1	In
2021-10-07	06:10:00	29.464	In1	In
2021-10-07	06:15:00	29.464	In1	In
2021-10-07	06:20:00	29.464	In1	In
2021-10-07	06:25:00	29.464	In1	In
2021-10-07	06:30:00	29.464	In1	In
2021-10-07	06:35:00	29.464	In1	In
2021-10-07	06:40:00	29.464	In1	In
2021-10-07	10:10:00	29.464	In1	In
2021-10-07	13:40:00	29.464	In1	In
2021-10-07	13:45:00	29.464	In1	In
2021-10-07	13:50:00	29.464	In1	In
2021-10-07	21:20:00	29.464	In1	In
2021-10-07	21:25:00	29.464	In1	In
2021-10-07	21:30:00	29.464	In1	In
2021-10-07	21:35:00	29.464	In1	In
2021-10-07	21:40:00	29.464	In1	In
2021-10-07	21:45:00	29.464	In1	In
2021-10-07	21:50:00	29.464	In1	In
2021-10-07	21:55:00	29.464	In1	In
2021-10-07	22:00:00	29.464	In1	In
2021-10-07	06:45:00	29.49	In1	In
2021-10-07	06:50:00	29.49	In1	In
2021-10-07	06:55:00	29.49	In1	In
2021-10-07	13:55:00	29.49	In1	In
2021-10-07	14:00:00	29.49	In1	In
2021-10-07	17:25:00	29.49	In1	In
2021-10-07	17:30:00	29.49	In1	In
2021-10-07	17:35:00	29.49	In1	In
2021-10-07	17:40:00	29.49	In1	In
2021-10-07	17:45:00	29.49	In1	In
2021-10-07	17:50:00	29.49	In1	In
2021-10-07	17:55:00	29.49	In1	In
2021-10-07	18:00:00	29.49	In1	In
2021-10-07	18:05:00	29.49	In1	In
2021-10-07	18:10:00	29.49	In1	In
2021-10-07	18:15:00	29.49	In1	In
2021-10-07	18:20:00	29.49	In1	In
2021-10-07	18:25:00	29.49	In1	In
2021-10-07	18:50:00	29.49	In1	In
2021-10-07	19:35:00	29.49	In1	In
2021-10-07	19:40:00	29.49	In1	In
2021-10-07	19:45:00	29.49	In1	In
2021-10-07	19:50:00	29.49	In1	In
2021-10-07	19:55:00	29.49	In1	In
2021-10-07	20:00:00	29.49	In1	In
2021-10-07	20:05:00	29.49	In1	In
2021-10-07	20:10:00	29.49	In1	In
2021-10-07	20:15:00	29.49	In1	In
2021-10-07	20:20:00	29.49	In1	In
2021-10-07	20:25:00	29.49	In1	In
2021-10-07	20:30:00	29.49	In1	In
2021-10-07	20:35:00	29.49	In1	In
2021-10-07	20:40:00	29.49	In1	In
2021-10-07	20:45:00	29.49	In1	In
2021-10-07	20:50:00	29.49	In1	In
2021-10-07	20:55:00	29.49	In1	In
2021-10-07	21:00:00	29.49	In1	In
2021-10-07	21:05:00	29.49	In1	In
2021-10-07	21:10:00	29.49	In1	In
2021-10-07	21:15:00	29.49	In1	In
2021-10-07	07:00:00	29.515	In1	In
2021-10-07	07:05:00	29.515	In1	In
2021-10-07	07:10:00	29.515	In1	In
2021-10-07	07:15:00	29.515	In1	In
2021-10-07	10:05:00	29.515	In1	In
2021-10-07	14:05:00	29.515	In1	In
2021-10-07	14:10:00	29.515	In1	In
2021-10-07	14:15:00	29.515	In1	In
2021-10-07	17:05:00	29.515	In1	In
2021-10-07	17:10:00	29.515	In1	In
2021-10-07	17:15:00	29.515	In1	In
2021-10-07	17:20:00	29.515	In1	In
2021-10-07	18:30:00	29.515	In1	In
2021-10-07	18:35:00	29.515	In1	In
2021-10-07	18:40:00	29.515	In1	In
2021-10-07	18:45:00	29.515	In1	In
2021-10-07	18:55:00	29.515	In1	In
2021-10-07	19:00:00	29.515	In1	In
2021-10-07	19:05:00	29.515	In1	In
2021-10-07	19:10:00	29.515	In1	In
2021-10-07	19:15:00	29.515	In1	In
2021-10-07	19:20:00	29.515	In1	In
2021-10-07	19:25:00	29.515	In1	In
2021-10-07	19:30:00	29.515	In1	In
2021-10-07	07:20:00	29.54	In1	In
2021-10-07	07:25:00	29.54	In1	In
2021-10-07	10:00:00	29.54	In1	In
2021-10-07	14:20:00	29.54	In1	In
2021-10-07	14:25:00	29.54	In1	In
2021-10-07	14:30:00	29.54	In1	In
2021-10-07	14:35:00	29.54	In1	In
2021-10-07	14:40:00	29.54	In1	In
2021-10-07	16:55:00	29.54	In1	In
2021-10-07	17:00:00	29.54	In1	In
2021-10-07	07:30:00	29.565	In1	In
2021-10-07	09:50:00	29.565	In1	In
2021-10-07	09:55:00	29.565	In1	In
2021-10-07	14:45:00	29.565	In1	In
2021-10-07	14:50:00	29.565	In1	In
2021-10-07	16:45:00	29.565	In1	In
2021-10-07	16:50:00	29.565	In1	In
2021-10-07	07:35:00	29.59	In1	In
2021-10-07	07:40:00	29.59	In1	In
2021-10-07	07:45:00	29.59	In1	In
2021-10-07	09:40:00	29.59	In1	In
2021-10-07	09:45:00	29.59	In1	In
2021-10-07	14:55:00	29.59	In1	In
2021-10-07	15:00:00	29.59	In1	In
2021-10-07	15:05:00	29.59	In1	In
2021-10-07	15:10:00	29.59	In1	In
2021-10-07	15:15:00	29.59	In1	In
2021-10-07	15:20:00	29.59	In1	In
2021-10-07	16:35:00	29.59	In1	In
2021-10-07	16:40:00	29.59	In1	In
2021-10-07	07:50:00	29.615	In1	In
2021-10-07	07:55:00	29.615	In1	In
2021-10-07	08:00:00	29.615	In1	In
2021-10-07	08:05:00	29.615	In1	In
2021-10-07	09:30:00	29.615	In1	In
2021-10-07	09:35:00	29.615	In1	In
2021-10-07	15:25:00	29.615	In1	In
2021-10-07	15:30:00	29.615	In1	In
2021-10-07	16:25:00	29.615	In1	In
2021-10-07	16:30:00	29.615	In1	In
2021-10-07	08:10:00	29.64	In1	In
2021-10-07	08:15:00	29.64	In1	In
2021-10-07	09:15:00	29.64	In1	In
2021-10-07	09:20:00	29.64	In1	In
2021-10-07	09:25:00	29.64	In1	In
2021-10-07	15:35:00	29.64	In1	In
2021-10-07	15:40:00	29.64	In1	In
2021-10-07	15:45:00	29.64	In1	In
2021-10-07	15:50:00	29.64	In1	In
2021-10-07	16:05:00	29.64	In1	In
2021-10-07	16:10:00	29.64	In1	In
2021-10-07	16:15:00	29.64	In1	In
2021-10-07	16:20:00	29.64	In1	In
2021-10-07	08:20:00	29.665	In1	In
2021-10-07	08:25:00	29.665	In1	In
2021-10-07	08:30:00	29.665	In1	In
2021-10-07	08:35:00	29.665	In1	In
2021-10-07	08:40:00	29.665	In1	In
2021-10-07	08:45:00	29.665	In1	In
2021-10-07	08:50:00	29.665	In1	In
2021-10-07	09:05:00	29.665	In1	In
2021-10-07	09:10:00	29.665	In1	In
2021-10-07	15:55:00	29.665	In1	In
2021-10-07	16:00:00	29.665	In1	In
2021-10-07	08:55:00	29.69	In1	In
2021-10-07	09:00:00	29.69	In1	In
2021-10-06	23:55:00	29.29	In1	In
2021-10-06	00:55:00	29.315	In1	In
2021-10-06	23:45:00	29.315	In1	In
2021-10-06	23:50:00	29.315	In1	In
2021-10-06	00:45:00	29.34	In1	In
2021-10-06	00:50:00	29.34	In1	In
2021-10-06	01:00:00	29.34	In1	In
2021-10-06	04:05:00	29.34	In1	In
2021-10-06	04:10:00	29.34	In1	In
2021-10-06	04:15:00	29.34	In1	In
2021-10-06	04:20:00	29.34	In1	In
2021-10-06	04:25:00	29.34	In1	In
2021-10-06	04:30:00	29.34	In1	In
2021-10-06	04:35:00	29.34	In1	In
2021-10-06	05:40:00	29.34	In1	In
2021-10-06	05:45:00	29.34	In1	In
2021-10-06	05:50:00	29.34	In1	In
2021-10-06	23:35:00	29.34	In1	In
2021-10-06	23:40:00	29.34	In1	In
2021-10-06	00:40:00	29.365	In1	In
2021-10-06	01:05:00	29.365	In1	In
2021-10-06	01:10:00	29.365	In1	In
2021-10-06	01:45:00	29.365	In1	In
2021-10-06	03:45:00	29.365	In1	In
2021-10-06	03:50:00	29.365	In1	In
2021-10-06	03:55:00	29.365	In1	In
2021-10-06	04:00:00	29.365	In1	In
2021-10-06	04:40:00	29.365	In1	In
2021-10-06	04:45:00	29.365	In1	In
2021-10-06	05:35:00	29.365	In1	In
2021-10-06	05:55:00	29.365	In1	In
2021-10-06	17:00:00	29.365	In1	In
2021-10-06	17:05:00	29.365	In1	In
2021-10-06	17:10:00	29.365	In1	In
2021-10-06	22:25:00	29.365	In1	In
2021-10-06	22:30:00	29.365	In1	In
2021-10-06	22:35:00	29.365	In1	In
2021-10-06	22:40:00	29.365	In1	In
2021-10-06	22:45:00	29.365	In1	In
2021-10-06	22:50:00	29.365	In1	In
2021-10-06	22:55:00	29.365	In1	In
2021-10-06	23:10:00	29.365	In1	In
2021-10-06	23:15:00	29.365	In1	In
2021-10-06	23:20:00	29.365	In1	In
2021-10-06	23:25:00	29.365	In1	In
2021-10-06	23:30:00	29.365	In1	In
2021-10-06	00:30:00	29.389	In1	In
2021-10-06	00:35:00	29.389	In1	In
2021-10-06	01:15:00	29.389	In1	In
2021-10-06	01:20:00	29.389	In1	In
2021-10-06	01:25:00	29.389	In1	In
2021-10-06	01:30:00	29.389	In1	In
2021-10-06	01:35:00	29.389	In1	In
2021-10-06	01:40:00	29.389	In1	In
2021-10-06	01:50:00	29.389	In1	In
2021-10-06	01:55:00	29.389	In1	In
2021-10-06	02:00:00	29.389	In1	In
2021-10-06	02:05:00	29.389	In1	In
2021-10-06	02:10:00	29.389	In1	In
2021-10-06	02:15:00	29.389	In1	In
2021-10-06	02:20:00	29.389	In1	In
2021-10-06	02:25:00	29.389	In1	In
2021-10-06	02:30:00	29.389	In1	In
2021-10-06	03:15:00	29.389	In1	In
2021-10-06	03:20:00	29.389	In1	In
2021-10-06	03:25:00	29.389	In1	In
2021-10-06	03:30:00	29.389	In1	In
2021-10-06	03:35:00	29.389	In1	In
2021-10-06	03:40:00	29.389	In1	In
2021-10-06	04:50:00	29.389	In1	In
2021-10-06	04:55:00	29.389	In1	In
2021-10-06	05:20:00	29.389	In1	In
2021-10-06	05:25:00	29.389	In1	In
2021-10-06	05:30:00	29.389	In1	In
2021-10-06	06:00:00	29.389	In1	In
2021-10-06	06:05:00	29.389	In1	In
2021-10-06	16:55:00	29.389	In1	In
2021-10-06	17:15:00	29.389	In1	In
2021-10-06	17:20:00	29.389	In1	In
2021-10-06	22:05:00	29.389	In1	In
2021-10-06	22:10:00	29.389	In1	In
2021-10-06	22:15:00	29.389	In1	In
2021-10-06	22:20:00	29.389	In1	In
2021-10-06	23:00:00	29.389	In1	In
2021-10-06	23:05:00	29.389	In1	In
2021-10-06	00:25:00	29.414	In1	In
2021-10-06	02:35:00	29.414	In1	In
2021-10-06	02:40:00	29.414	In1	In
2021-10-06	02:45:00	29.414	In1	In
2021-10-06	02:50:00	29.414	In1	In
2021-10-06	02:55:00	29.414	In1	In
2021-10-06	03:00:00	29.414	In1	In
2021-10-06	03:05:00	29.414	In1	In
2021-10-06	03:10:00	29.414	In1	In
2021-10-06	05:00:00	29.414	In1	In
2021-10-06	05:05:00	29.414	In1	In
2021-10-06	05:10:00	29.414	In1	In
2021-10-06	05:15:00	29.414	In1	In
2021-10-06	06:10:00	29.414	In1	In
2021-10-06	16:50:00	29.414	In1	In
2021-10-06	17:25:00	29.414	In1	In
2021-10-06	22:00:00	29.414	In1	In
2021-10-06	00:00:00	29.439	In1	In
2021-10-06	00:05:00	29.439	In1	In
2021-10-06	00:10:00	29.439	In1	In
2021-10-06	00:15:00	29.439	In1	In
2021-10-06	00:20:00	29.439	In1	In
2021-10-06	06:15:00	29.439	In1	In
2021-10-06	06:20:00	29.439	In1	In
2021-10-06	06:50:00	29.439	In1	In
2021-10-06	06:55:00	29.439	In1	In
2021-10-06	07:00:00	29.439	In1	In
2021-10-06	16:45:00	29.439	In1	In
2021-10-06	17:30:00	29.439	In1	In
2021-10-06	19:10:00	29.439	In1	In
2021-10-06	19:15:00	29.439	In1	In
2021-10-06	19:20:00	29.439	In1	In
2021-10-06	19:25:00	29.439	In1	In
2021-10-06	19:30:00	29.439	In1	In
2021-10-06	19:35:00	29.439	In1	In
2021-10-06	19:40:00	29.439	In1	In
2021-10-06	19:45:00	29.439	In1	In
2021-10-06	20:45:00	29.439	In1	In
2021-10-06	20:50:00	29.439	In1	In
2021-10-06	20:55:00	29.439	In1	In
2021-10-06	21:00:00	29.439	In1	In
2021-10-06	21:05:00	29.439	In1	In
2021-10-06	21:10:00	29.439	In1	In
2021-10-06	21:15:00	29.439	In1	In
2021-10-06	21:50:00	29.439	In1	In
2021-10-06	21:55:00	29.439	In1	In
2021-10-06	06:25:00	29.464	In1	In
2021-10-06	06:30:00	29.464	In1	In
2021-10-06	06:35:00	29.464	In1	In
2021-10-06	06:40:00	29.464	In1	In
2021-10-06	06:45:00	29.464	In1	In
2021-10-06	07:05:00	29.464	In1	In
2021-10-06	07:10:00	29.464	In1	In
2021-10-06	07:15:00	29.464	In1	In
2021-10-06	07:20:00	29.464	In1	In
2021-10-06	17:35:00	29.464	In1	In
2021-10-06	18:55:00	29.464	In1	In
2021-10-06	19:00:00	29.464	In1	In
2021-10-06	19:05:00	29.464	In1	In
2021-10-06	19:50:00	29.464	In1	In
2021-10-06	19:55:00	29.464	In1	In
2021-10-06	20:00:00	29.464	In1	In
2021-10-06	20:05:00	29.464	In1	In
2021-10-06	20:10:00	29.464	In1	In
2021-10-06	20:15:00	29.464	In1	In
2021-10-06	20:20:00	29.464	In1	In
2021-10-06	20:30:00	29.464	In1	In
2021-10-06	20:35:00	29.464	In1	In
2021-10-06	20:40:00	29.464	In1	In
2021-10-06	21:20:00	29.464	In1	In
2021-10-06	21:25:00	29.464	In1	In
2021-10-06	21:30:00	29.464	In1	In
2021-10-06	21:35:00	29.464	In1	In
2021-10-06	21:40:00	29.464	In1	In
2021-10-06	21:45:00	29.464	In1	In
2021-10-06	07:25:00	29.49	In1	In
2021-10-06	07:30:00	29.49	In1	In
2021-10-06	16:40:00	29.49	In1	In
2021-10-06	17:40:00	29.49	In1	In
2021-10-06	17:45:00	29.49	In1	In
2021-10-06	18:40:00	29.49	In1	In
2021-10-06	18:45:00	29.49	In1	In
2021-10-06	18:50:00	29.49	In1	In
2021-10-06	20:25:00	29.49	In1	In
2021-10-06	07:35:00	29.515	In1	In
2021-10-06	07:40:00	29.515	In1	In
2021-10-06	07:45:00	29.515	In1	In
2021-10-06	07:50:00	29.515	In1	In
2021-10-06	07:55:00	29.515	In1	In
2021-10-06	08:00:00	29.515	In1	In
2021-10-06	08:05:00	29.515	In1	In
2021-10-06	08:10:00	29.515	In1	In
2021-10-06	08:15:00	29.515	In1	In
2021-10-06	08:20:00	29.515	In1	In
2021-10-06	08:25:00	29.515	In1	In
2021-10-06	08:30:00	29.515	In1	In
2021-10-06	08:35:00	29.515	In1	In
2021-10-06	08:40:00	29.515	In1	In
2021-10-06	08:45:00	29.515	In1	In
2021-10-06	08:50:00	29.515	In1	In
2021-10-06	17:50:00	29.515	In1	In
2021-10-06	17:55:00	29.515	In1	In
2021-10-06	18:00:00	29.515	In1	In
2021-10-06	18:10:00	29.515	In1	In
2021-10-06	18:15:00	29.515	In1	In
2021-10-06	18:20:00	29.515	In1	In
2021-10-06	18:25:00	29.515	In1	In
2021-10-06	18:30:00	29.515	In1	In
2021-10-06	18:35:00	29.515	In1	In
2021-10-06	08:55:00	29.54	In1	In
2021-10-06	16:35:00	29.54	In1	In
2021-10-06	18:05:00	29.54	In1	In
2021-10-06	09:00:00	29.565	In1	In
2021-10-06	09:05:00	29.565	In1	In
2021-10-06	09:10:00	29.59	In1	In
2021-10-06	09:15:00	29.59	In1	In
2021-10-06	16:30:00	29.59	In1	In
2021-10-06	09:20:00	29.665	In1	In
2021-10-06	16:25:00	29.665	In1	In
2021-10-06	16:15:00	29.69	In1	In
2021-10-06	16:20:00	29.69	In1	In
2021-10-06	16:10:00	29.715	In1	In
2021-10-06	09:25:00	29.74	In1	In
2021-10-06	16:00:00	29.74	In1	In
2021-10-06	16:05:00	29.74	In1	In
2021-10-06	09:30:00	29.765	In1	In
2021-10-06	15:55:00	29.765	In1	In
2021-10-06	09:35:00	29.79	In1	In
2021-10-06	09:40:00	29.79	In1	In
2021-10-06	09:45:00	29.79	In1	In
2021-10-06	15:50:00	29.79	In1	In
2021-10-06	09:50:00	29.815	In1	In
2021-10-06	15:45:00	29.815	In1	In
2021-10-06	09:55:00	29.84	In1	In
2021-10-06	15:35:00	29.84	In1	In
2021-10-06	15:40:00	29.84	In1	In
2021-10-06	10:00:00	29.865	In1	In
2021-10-06	10:05:00	29.865	In1	In
2021-10-06	10:10:00	29.865	In1	In
2021-10-06	10:15:00	29.865	In1	In
2021-10-06	10:25:00	29.865	In1	In
2021-10-06	10:30:00	29.865	In1	In
2021-10-06	15:30:00	29.865	In1	In
2021-10-06	10:20:00	29.89	In1	In
2021-10-06	10:35:00	29.89	In1	In
2021-10-06	15:15:00	29.89	In1	In
2021-10-06	15:20:00	29.89	In1	In
2021-10-06	15:25:00	29.89	In1	In
2021-10-06	15:10:00	29.916	In1	In
2021-10-06	10:40:00	29.941	In1	In
2021-10-06	15:05:00	29.941	In1	In
2021-10-06	14:50:00	29.966	In1	In
2021-10-06	15:00:00	29.966	In1	In
2021-10-06	14:40:00	29.991	In1	In
2021-10-06	14:45:00	29.991	In1	In
2021-10-06	14:55:00	29.991	In1	In
2021-10-06	10:45:00	30.016	In1	In
2021-10-06	14:35:00	30.016	In1	In
2021-10-06	10:50:00	30.041	In1	In
2021-10-06	14:25:00	30.041	In1	In
2021-10-06	14:30:00	30.041	In1	In
2021-10-06	14:00:00	30.066	In1	In
2021-10-06	14:05:00	30.066	In1	In
2021-10-06	14:20:00	30.066	In1	In
2021-10-06	10:55:00	30.091	In1	In
2021-10-06	13:50:00	30.091	In1	In
2021-10-06	13:55:00	30.091	In1	In
2021-10-06	14:10:00	30.091	In1	In
2021-10-06	14:15:00	30.091	In1	In
2021-10-06	13:45:00	30.117	In1	In
2021-10-06	13:40:00	30.142	In1	In
2021-10-06	13:35:00	30.167	In1	In
2021-10-06	11:00:00	30.192	In1	In
2021-10-06	13:30:00	30.243	In1	In
2021-10-06	11:05:00	30.293	In1	In
2021-10-06	13:25:00	30.293	In1	In
2021-10-06	13:20:00	30.343	In1	In
2021-10-06	11:10:00	30.369	In1	In
2021-10-06	13:15:00	30.394	In1	In
2021-10-06	11:15:00	30.419	In1	In
2021-10-06	11:20:00	30.469	In1	In
2021-10-06	13:10:00	30.495	In1	In
2021-10-06	11:25:00	30.52	In1	In
2021-10-06	13:05:00	30.545	In1	In
2021-10-06	11:30:00	30.596	In1	In
2021-10-06	13:00:00	30.596	In1	In
2021-10-06	11:35:00	30.621	In1	In
2021-10-06	11:40:00	30.672	In1	In
2021-10-06	12:55:00	30.672	In1	In
2021-10-06	11:45:00	30.697	In1	In
2021-10-06	12:50:00	30.722	In1	In
2021-10-06	11:50:00	30.773	In1	In
2021-10-06	12:45:00	30.773	In1	In
2021-10-06	12:40:00	30.824	In1	In
2021-10-06	11:55:00	30.849	In1	In
2021-10-06	12:35:00	30.849	In1	In
2021-10-06	12:30:00	30.874	In1	In
2021-10-06	12:00:00	30.9	In1	In
2021-10-06	12:05:00	30.925	In1	In
2021-10-06	12:15:00	30.925	In1	In
2021-10-06	12:20:00	30.925	In1	In
2021-10-06	12:25:00	30.925	In1	In
2021-10-06	12:10:00	30.95	In1	In
2021-10-05	03:50:00	29.29	In1	In
2021-10-05	03:35:00	29.315	In1	In
2021-10-05	03:40:00	29.315	In1	In
2021-10-05	03:45:00	29.315	In1	In
2021-10-05	03:55:00	29.315	In1	In
2021-10-05	04:00:00	29.315	In1	In
2021-10-05	04:05:00	29.315	In1	In
2021-10-05	04:10:00	29.315	In1	In
2021-10-05	03:30:00	29.34	In1	In
2021-10-05	04:15:00	29.34	In1	In
2021-10-05	04:20:00	29.34	In1	In
2021-10-05	01:15:00	29.365	In1	In
2021-10-05	01:20:00	29.365	In1	In
2021-10-05	01:25:00	29.365	In1	In
2021-10-05	01:30:00	29.365	In1	In
2021-10-05	03:25:00	29.365	In1	In
2021-10-05	04:25:00	29.365	In1	In
2021-10-05	01:00:00	29.389	In1	In
2021-10-05	01:05:00	29.389	In1	In
2021-10-05	01:10:00	29.389	In1	In
2021-10-05	01:35:00	29.389	In1	In
2021-10-05	01:40:00	29.389	In1	In
2021-10-05	01:45:00	29.389	In1	In
2021-10-05	01:50:00	29.389	In1	In
2021-10-05	01:55:00	29.389	In1	In
2021-10-05	23:25:00	29.389	In1	In
2021-10-05	23:30:00	29.389	In1	In
2021-10-05	23:35:00	29.389	In1	In
2021-10-05	23:40:00	29.389	In1	In
2021-10-05	23:45:00	29.389	In1	In
2021-10-05	00:20:00	29.414	In1	In
2021-10-05	00:25:00	29.414	In1	In
2021-10-05	00:30:00	29.414	In1	In
2021-10-05	00:35:00	29.414	In1	In
2021-10-05	00:40:00	29.414	In1	In
2021-10-05	00:45:00	29.414	In1	In
2021-10-05	00:50:00	29.414	In1	In
2021-10-05	00:55:00	29.414	In1	In
2021-10-05	02:00:00	29.414	In1	In
2021-10-05	03:20:00	29.414	In1	In
2021-10-05	04:30:00	29.414	In1	In
2021-10-05	04:35:00	29.414	In1	In
2021-10-05	23:20:00	29.414	In1	In
2021-10-05	23:50:00	29.414	In1	In
2021-10-05	23:55:00	29.414	In1	In
2021-10-05	00:05:00	29.439	In1	In
2021-10-05	00:10:00	29.439	In1	In
2021-10-05	00:15:00	29.439	In1	In
2021-10-05	02:05:00	29.439	In1	In
2021-10-05	02:10:00	29.439	In1	In
2021-10-05	02:15:00	29.439	In1	In
2021-10-05	03:10:00	29.439	In1	In
2021-10-05	03:15:00	29.439	In1	In
2021-10-05	04:40:00	29.439	In1	In
2021-10-05	23:10:00	29.439	In1	In
2021-10-05	23:15:00	29.439	In1	In
2021-10-05	00:00:00	29.464	In1	In
2021-10-05	02:20:00	29.464	In1	In
2021-10-05	02:25:00	29.464	In1	In
2021-10-05	02:30:00	29.464	In1	In
2021-10-05	02:35:00	29.464	In1	In
2021-10-05	02:40:00	29.464	In1	In
2021-10-05	02:45:00	29.464	In1	In
2021-10-05	02:50:00	29.464	In1	In
2021-10-05	02:55:00	29.464	In1	In
2021-10-05	03:00:00	29.464	In1	In
2021-10-05	03:05:00	29.464	In1	In
2021-10-05	04:45:00	29.464	In1	In
2021-10-05	04:50:00	29.464	In1	In
2021-10-05	04:55:00	29.464	In1	In
2021-10-05	08:10:00	29.464	In1	In
2021-10-05	08:15:00	29.464	In1	In
2021-10-05	22:00:00	29.464	In1	In
2021-10-05	22:05:00	29.464	In1	In
2021-10-05	22:10:00	29.464	In1	In
2021-10-05	22:15:00	29.464	In1	In
2021-10-05	22:20:00	29.464	In1	In
2021-10-05	22:25:00	29.464	In1	In
2021-10-05	22:30:00	29.464	In1	In
2021-10-05	22:35:00	29.464	In1	In
2021-10-05	23:05:00	29.464	In1	In
2021-10-05	05:00:00	29.49	In1	In
2021-10-05	05:05:00	29.49	In1	In
2021-10-05	05:10:00	29.49	In1	In
2021-10-05	05:15:00	29.49	In1	In
2021-10-05	05:20:00	29.49	In1	In
2021-10-05	05:25:00	29.49	In1	In
2021-10-05	05:30:00	29.49	In1	In
2021-10-05	05:35:00	29.49	In1	In
2021-10-05	05:40:00	29.49	In1	In
2021-10-05	05:45:00	29.49	In1	In
2021-10-05	05:50:00	29.49	In1	In
2021-10-05	07:55:00	29.49	In1	In
2021-10-05	08:00:00	29.49	In1	In
2021-10-05	08:05:00	29.49	In1	In
2021-10-05	08:20:00	29.49	In1	In
2021-10-05	08:25:00	29.49	In1	In
2021-10-05	21:55:00	29.49	In1	In
2021-10-05	22:40:00	29.49	In1	In
2021-10-05	22:45:00	29.49	In1	In
2021-10-05	22:50:00	29.49	In1	In
2021-10-05	22:55:00	29.49	In1	In
2021-10-05	23:00:00	29.49	In1	In
2021-10-05	05:55:00	29.515	In1	In
2021-10-05	07:45:00	29.515	In1	In
2021-10-05	07:50:00	29.515	In1	In
2021-10-05	08:30:00	29.515	In1	In
2021-10-05	08:35:00	29.515	In1	In
2021-10-05	21:50:00	29.515	In1	In
2021-10-05	06:00:00	29.54	In1	In
2021-10-05	06:05:00	29.54	In1	In
2021-10-05	06:10:00	29.54	In1	In
2021-10-05	06:15:00	29.54	In1	In
2021-10-05	06:20:00	29.54	In1	In
2021-10-05	06:25:00	29.54	In1	In
2021-10-05	06:30:00	29.54	In1	In
2021-10-05	06:40:00	29.54	In1	In
2021-10-05	06:50:00	29.54	In1	In
2021-10-05	06:55:00	29.54	In1	In
2021-10-05	07:00:00	29.54	In1	In
2021-10-05	07:05:00	29.54	In1	In
2021-10-05	07:10:00	29.54	In1	In
2021-10-05	07:15:00	29.54	In1	In
2021-10-05	07:20:00	29.54	In1	In
2021-10-05	07:25:00	29.54	In1	In
2021-10-05	07:30:00	29.54	In1	In
2021-10-05	07:35:00	29.54	In1	In
2021-10-05	07:40:00	29.54	In1	In
2021-10-05	08:40:00	29.54	In1	In
2021-10-05	21:40:00	29.54	In1	In
2021-10-05	21:45:00	29.54	In1	In
2021-10-05	06:35:00	29.565	In1	In
2021-10-05	06:45:00	29.565	In1	In
2021-10-05	08:45:00	29.565	In1	In
2021-10-05	08:50:00	29.565	In1	In
2021-10-05	20:35:00	29.565	In1	In
2021-10-05	20:40:00	29.565	In1	In
2021-10-05	20:45:00	29.565	In1	In
2021-10-05	20:50:00	29.565	In1	In
2021-10-05	20:55:00	29.565	In1	In
2021-10-05	21:00:00	29.565	In1	In
2021-10-05	21:05:00	29.565	In1	In
2021-10-05	21:10:00	29.565	In1	In
2021-10-05	21:15:00	29.565	In1	In
2021-10-05	21:20:00	29.565	In1	In
2021-10-05	21:25:00	29.565	In1	In
2021-10-05	21:30:00	29.565	In1	In
2021-10-05	21:35:00	29.565	In1	In
2021-10-05	08:55:00	29.59	In1	In
2021-10-05	18:10:00	29.59	In1	In
2021-10-05	19:05:00	29.59	In1	In
2021-10-05	19:10:00	29.59	In1	In
2021-10-05	19:15:00	29.59	In1	In
2021-10-05	19:20:00	29.59	In1	In
2021-10-05	19:25:00	29.59	In1	In
2021-10-05	19:30:00	29.59	In1	In
2021-10-05	19:35:00	29.59	In1	In
2021-10-05	19:40:00	29.59	In1	In
2021-10-05	19:45:00	29.59	In1	In
2021-10-05	20:00:00	29.59	In1	In
2021-10-05	20:05:00	29.59	In1	In
2021-10-05	20:10:00	29.59	In1	In
2021-10-05	20:15:00	29.59	In1	In
2021-10-05	20:20:00	29.59	In1	In
2021-10-05	20:25:00	29.59	In1	In
2021-10-05	20:30:00	29.59	In1	In
2021-10-05	09:00:00	29.615	In1	In
2021-10-05	09:05:00	29.615	In1	In
2021-10-05	09:10:00	29.615	In1	In
2021-10-05	17:30:00	29.615	In1	In
2021-10-05	17:35:00	29.615	In1	In
2021-10-05	17:40:00	29.615	In1	In
2021-10-05	17:45:00	29.615	In1	In
2021-10-05	17:50:00	29.615	In1	In
2021-10-05	17:55:00	29.615	In1	In
2021-10-05	18:00:00	29.615	In1	In
2021-10-05	18:05:00	29.615	In1	In
2021-10-05	18:15:00	29.615	In1	In
2021-10-05	18:20:00	29.615	In1	In
2021-10-05	18:25:00	29.615	In1	In
2021-10-05	18:30:00	29.615	In1	In
2021-10-05	18:35:00	29.615	In1	In
2021-10-05	18:40:00	29.615	In1	In
2021-10-05	18:45:00	29.615	In1	In
2021-10-05	18:50:00	29.615	In1	In
2021-10-05	18:55:00	29.615	In1	In
2021-10-05	19:00:00	29.615	In1	In
2021-10-05	19:50:00	29.615	In1	In
2021-10-05	19:55:00	29.615	In1	In
2021-10-05	09:15:00	29.64	In1	In
2021-10-05	09:20:00	29.64	In1	In
2021-10-05	17:05:00	29.64	In1	In
2021-10-05	17:10:00	29.64	In1	In
2021-10-05	17:15:00	29.64	In1	In
2021-10-05	17:20:00	29.64	In1	In
2021-10-05	17:25:00	29.64	In1	In
2021-10-05	09:25:00	29.665	In1	In
2021-10-05	09:30:00	29.665	In1	In
2021-10-05	16:50:00	29.665	In1	In
2021-10-05	16:55:00	29.665	In1	In
2021-10-05	17:00:00	29.665	In1	In
2021-10-05	09:35:00	29.69	In1	In
2021-10-05	09:40:00	29.69	In1	In
2021-10-05	09:45:00	29.69	In1	In
2021-10-05	09:50:00	29.69	In1	In
2021-10-05	09:55:00	29.69	In1	In
2021-10-05	16:35:00	29.69	In1	In
2021-10-05	16:40:00	29.69	In1	In
2021-10-05	16:45:00	29.69	In1	In
2021-10-05	10:00:00	29.715	In1	In
2021-10-05	10:05:00	29.715	In1	In
2021-10-05	16:20:00	29.715	In1	In
2021-10-05	16:25:00	29.715	In1	In
2021-10-05	16:30:00	29.715	In1	In
2021-10-05	10:10:00	29.74	In1	In
2021-10-05	10:15:00	29.74	In1	In
2021-10-05	16:00:00	29.74	In1	In
2021-10-05	16:05:00	29.74	In1	In
2021-10-05	16:10:00	29.74	In1	In
2021-10-05	16:15:00	29.74	In1	In
2021-10-05	10:20:00	29.765	In1	In
2021-10-05	15:45:00	29.765	In1	In
2021-10-05	15:50:00	29.765	In1	In
2021-10-05	15:55:00	29.765	In1	In
2021-10-05	10:25:00	29.79	In1	In
2021-10-05	10:30:00	29.79	In1	In
2021-10-05	15:00:00	29.79	In1	In
2021-10-05	15:05:00	29.79	In1	In
2021-10-05	15:10:00	29.79	In1	In
2021-10-05	15:15:00	29.79	In1	In
2021-10-05	15:20:00	29.79	In1	In
2021-10-05	15:25:00	29.79	In1	In
2021-10-05	15:30:00	29.79	In1	In
2021-10-05	15:35:00	29.79	In1	In
2021-10-05	15:40:00	29.79	In1	In
2021-10-05	10:35:00	29.815	In1	In
2021-10-05	14:25:00	29.815	In1	In
2021-10-05	14:30:00	29.815	In1	In
2021-10-05	14:35:00	29.815	In1	In
2021-10-05	14:40:00	29.815	In1	In
2021-10-05	14:45:00	29.815	In1	In
2021-10-05	14:50:00	29.815	In1	In
2021-10-05	14:55:00	29.815	In1	In
2021-10-05	10:40:00	29.84	In1	In
2021-10-05	11:00:00	29.84	In1	In
2021-10-05	13:30:00	29.84	In1	In
2021-10-05	13:35:00	29.84	In1	In
2021-10-05	13:40:00	29.84	In1	In
2021-10-05	13:45:00	29.84	In1	In
2021-10-05	13:50:00	29.84	In1	In
2021-10-05	14:00:00	29.84	In1	In
2021-10-05	14:05:00	29.84	In1	In
2021-10-05	14:10:00	29.84	In1	In
2021-10-05	14:15:00	29.84	In1	In
2021-10-05	14:20:00	29.84	In1	In
2021-10-05	10:45:00	29.865	In1	In
2021-10-05	10:50:00	29.865	In1	In
2021-10-05	10:55:00	29.865	In1	In
2021-10-05	11:05:00	29.865	In1	In
2021-10-05	12:50:00	29.865	In1	In
2021-10-05	12:55:00	29.865	In1	In
2021-10-05	13:00:00	29.865	In1	In
2021-10-05	13:05:00	29.865	In1	In
2021-10-05	13:15:00	29.865	In1	In
2021-10-05	13:20:00	29.865	In1	In
2021-10-05	13:25:00	29.865	In1	In
2021-10-05	13:55:00	29.865	In1	In
2021-10-05	11:10:00	29.89	In1	In
2021-10-05	11:15:00	29.89	In1	In
2021-10-05	12:25:00	29.89	In1	In
2021-10-05	12:30:00	29.89	In1	In
2021-10-05	12:35:00	29.89	In1	In
2021-10-05	12:40:00	29.89	In1	In
2021-10-05	12:45:00	29.89	In1	In
2021-10-05	13:10:00	29.89	In1	In
2021-10-05	11:20:00	29.916	In1	In
2021-10-05	12:20:00	29.916	In1	In
2021-10-05	11:25:00	29.941	In1	In
2021-10-05	11:30:00	29.941	In1	In
2021-10-05	11:35:00	29.941	In1	In
2021-10-05	11:50:00	29.941	In1	In
2021-10-05	12:00:00	29.941	In1	In
2021-10-05	12:05:00	29.941	In1	In
2021-10-05	12:10:00	29.941	In1	In
2021-10-05	12:15:00	29.941	In1	In
2021-10-05	11:40:00	29.966	In1	In
2021-10-05	11:45:00	29.966	In1	In
2021-10-05	11:55:00	29.966	In1	In
2021-10-04	23:45:00	29.464	In1	In
2021-10-04	23:50:00	29.464	In1	In
2021-10-04	23:55:00	29.464	In1	In
2021-10-04	02:15:00	29.49	In1	In
2021-10-04	22:40:00	29.49	In1	In
2021-10-04	22:45:00	29.49	In1	In
2021-10-04	22:50:00	29.49	In1	In
2021-10-04	22:55:00	29.49	In1	In
2021-10-04	23:15:00	29.49	In1	In
2021-10-04	23:20:00	29.49	In1	In
2021-10-04	23:25:00	29.49	In1	In
2021-10-04	23:30:00	29.49	In1	In
2021-10-04	23:35:00	29.49	In1	In
2021-10-04	23:40:00	29.49	In1	In
2021-10-04	01:50:00	29.515	In1	In
2021-10-04	01:55:00	29.515	In1	In
2021-10-04	02:00:00	29.515	In1	In
2021-10-04	02:05:00	29.515	In1	In
2021-10-04	02:10:00	29.515	In1	In
2021-10-04	02:20:00	29.515	In1	In
2021-10-04	02:25:00	29.515	In1	In
2021-10-04	02:30:00	29.515	In1	In
2021-10-04	18:35:00	29.515	In1	In
2021-10-04	21:20:00	29.515	In1	In
2021-10-04	22:10:00	29.515	In1	In
2021-10-04	22:15:00	29.515	In1	In
2021-10-04	22:20:00	29.515	In1	In
2021-10-04	22:25:00	29.515	In1	In
2021-10-04	22:30:00	29.515	In1	In
2021-10-04	22:35:00	29.515	In1	In
2021-10-04	23:00:00	29.515	In1	In
2021-10-04	23:05:00	29.515	In1	In
2021-10-04	23:10:00	29.515	In1	In
2021-10-04	01:35:00	29.54	In1	In
2021-10-04	01:40:00	29.54	In1	In
2021-10-04	01:45:00	29.54	In1	In
2021-10-04	02:35:00	29.54	In1	In
2021-10-04	02:40:00	29.54	In1	In
2021-10-04	04:50:00	29.54	In1	In
2021-10-04	04:55:00	29.54	In1	In
2021-10-04	05:00:00	29.54	In1	In
2021-10-04	05:05:00	29.54	In1	In
2021-10-04	05:10:00	29.54	In1	In
2021-10-04	05:15:00	29.54	In1	In
2021-10-04	05:20:00	29.54	In1	In
2021-10-04	05:25:00	29.54	In1	In
2021-10-04	05:30:00	29.54	In1	In
2021-10-04	05:35:00	29.54	In1	In
2021-10-04	05:45:00	29.54	In1	In
2021-10-04	05:50:00	29.54	In1	In
2021-10-04	18:15:00	29.54	In1	In
2021-10-04	18:20:00	29.54	In1	In
2021-10-04	18:25:00	29.54	In1	In
2021-10-04	18:30:00	29.54	In1	In
2021-10-04	18:40:00	29.54	In1	In
2021-10-04	18:45:00	29.54	In1	In
2021-10-04	18:50:00	29.54	In1	In
2021-10-04	18:55:00	29.54	In1	In
2021-10-04	19:00:00	29.54	In1	In
2021-10-04	20:20:00	29.54	In1	In
2021-10-04	20:25:00	29.54	In1	In
2021-10-04	20:30:00	29.54	In1	In
2021-10-04	20:35:00	29.54	In1	In
2021-10-04	20:40:00	29.54	In1	In
2021-10-04	20:45:00	29.54	In1	In
2021-10-04	20:50:00	29.54	In1	In
2021-10-04	20:55:00	29.54	In1	In
2021-10-04	21:00:00	29.54	In1	In
2021-10-04	21:05:00	29.54	In1	In
2021-10-04	21:10:00	29.54	In1	In
2021-10-04	21:15:00	29.54	In1	In
2021-10-04	21:25:00	29.54	In1	In
2021-10-04	21:30:00	29.54	In1	In
2021-10-04	21:35:00	29.54	In1	In
2021-10-04	21:40:00	29.54	In1	In
2021-10-04	21:45:00	29.54	In1	In
2021-10-04	21:50:00	29.54	In1	In
2021-10-04	21:55:00	29.54	In1	In
2021-10-04	22:00:00	29.54	In1	In
2021-10-04	22:05:00	29.54	In1	In
2021-10-04	00:00:00	29.565	In1	In
2021-10-04	00:05:00	29.565	In1	In
2021-10-04	00:10:00	29.565	In1	In
2021-10-04	00:15:00	29.565	In1	In
2021-10-04	00:20:00	29.565	In1	In
2021-10-04	00:25:00	29.565	In1	In
2021-10-04	00:30:00	29.565	In1	In
2021-10-04	00:35:00	29.565	In1	In
2021-10-04	00:40:00	29.565	In1	In
2021-10-04	01:25:00	29.565	In1	In
2021-10-04	01:30:00	29.565	In1	In
2021-10-04	02:45:00	29.565	In1	In
2021-10-04	02:50:00	29.565	In1	In
2021-10-04	02:55:00	29.565	In1	In
2021-10-04	03:00:00	29.565	In1	In
2021-10-04	03:05:00	29.565	In1	In
2021-10-04	03:10:00	29.565	In1	In
2021-10-04	03:15:00	29.565	In1	In
2021-10-04	03:20:00	29.565	In1	In
2021-10-04	04:40:00	29.565	In1	In
2021-10-04	04:45:00	29.565	In1	In
2021-10-04	05:40:00	29.565	In1	In
2021-10-04	05:55:00	29.565	In1	In
2021-10-04	06:00:00	29.565	In1	In
2021-10-04	06:05:00	29.565	In1	In
2021-10-04	06:10:00	29.565	In1	In
2021-10-04	06:15:00	29.565	In1	In
2021-10-04	06:20:00	29.565	In1	In
2021-10-04	06:25:00	29.565	In1	In
2021-10-04	06:30:00	29.565	In1	In
2021-10-04	06:35:00	29.565	In1	In
2021-10-04	06:40:00	29.565	In1	In
2021-10-04	06:45:00	29.565	In1	In
2021-10-04	06:50:00	29.565	In1	In
2021-10-04	06:55:00	29.565	In1	In
2021-10-04	07:00:00	29.565	In1	In
2021-10-04	07:05:00	29.565	In1	In
2021-10-04	18:10:00	29.565	In1	In
2021-10-04	19:05:00	29.565	In1	In
2021-10-04	19:10:00	29.565	In1	In
2021-10-04	19:25:00	29.565	In1	In
2021-10-04	19:30:00	29.565	In1	In
2021-10-04	19:35:00	29.565	In1	In
2021-10-04	19:40:00	29.565	In1	In
2021-10-04	19:45:00	29.565	In1	In
2021-10-04	19:50:00	29.565	In1	In
2021-10-04	19:55:00	29.565	In1	In
2021-10-04	20:00:00	29.565	In1	In
2021-10-04	20:05:00	29.565	In1	In
2021-10-04	20:10:00	29.565	In1	In
2021-10-04	20:15:00	29.565	In1	In
2021-10-04	00:45:00	29.59	In1	In
2021-10-04	00:50:00	29.59	In1	In
2021-10-04	00:55:00	29.59	In1	In
2021-10-04	01:00:00	29.59	In1	In
2021-10-04	01:05:00	29.59	In1	In
2021-10-04	01:10:00	29.59	In1	In
2021-10-04	01:15:00	29.59	In1	In
2021-10-04	01:20:00	29.59	In1	In
2021-10-04	03:25:00	29.59	In1	In
2021-10-04	03:30:00	29.59	In1	In
2021-10-04	03:35:00	29.59	In1	In
2021-10-04	03:40:00	29.59	In1	In
2021-10-04	03:45:00	29.59	In1	In
2021-10-04	03:50:00	29.59	In1	In
2021-10-04	03:55:00	29.59	In1	In
2021-10-04	04:00:00	29.59	In1	In
2021-10-04	04:25:00	29.59	In1	In
2021-10-04	04:30:00	29.59	In1	In
2021-10-04	04:35:00	29.59	In1	In
2021-10-04	07:10:00	29.59	In1	In
2021-10-04	07:15:00	29.59	In1	In
2021-10-04	07:20:00	29.59	In1	In
2021-10-04	07:25:00	29.59	In1	In
2021-10-04	07:30:00	29.59	In1	In
2021-10-04	07:35:00	29.59	In1	In
2021-10-04	07:40:00	29.59	In1	In
2021-10-04	07:45:00	29.59	In1	In
2021-10-04	07:50:00	29.59	In1	In
2021-10-04	18:05:00	29.59	In1	In
2021-10-04	19:15:00	29.59	In1	In
2021-10-04	19:20:00	29.59	In1	In
2021-10-04	04:05:00	29.615	In1	In
2021-10-04	04:10:00	29.615	In1	In
2021-10-04	04:15:00	29.615	In1	In
2021-10-04	04:20:00	29.615	In1	In
2021-10-04	07:55:00	29.615	In1	In
2021-10-04	17:55:00	29.615	In1	In
2021-10-04	18:00:00	29.615	In1	In
2021-10-04	08:00:00	29.64	In1	In
2021-10-04	08:05:00	29.64	In1	In
2021-10-04	17:40:00	29.64	In1	In
2021-10-04	17:45:00	29.64	In1	In
2021-10-04	17:50:00	29.64	In1	In
2021-10-04	08:10:00	29.665	In1	In
2021-10-04	08:15:00	29.665	In1	In
2021-10-04	08:20:00	29.665	In1	In
2021-10-04	08:25:00	29.665	In1	In
2021-10-04	17:25:00	29.665	In1	In
2021-10-04	17:30:00	29.665	In1	In
2021-10-04	17:35:00	29.665	In1	In
2021-10-04	08:30:00	29.69	In1	In
2021-10-04	08:35:00	29.69	In1	In
2021-10-04	08:40:00	29.69	In1	In
2021-10-04	08:45:00	29.69	In1	In
2021-10-04	15:45:00	29.69	In1	In
2021-10-04	15:50:00	29.69	In1	In
2021-10-04	15:55:00	29.69	In1	In
2021-10-04	16:00:00	29.69	In1	In
2021-10-04	16:05:00	29.69	In1	In
2021-10-04	16:10:00	29.69	In1	In
2021-10-04	16:15:00	29.69	In1	In
2021-10-04	16:20:00	29.69	In1	In
2021-10-04	16:25:00	29.69	In1	In
2021-10-04	16:30:00	29.69	In1	In
2021-10-04	16:35:00	29.69	In1	In
2021-10-04	16:40:00	29.69	In1	In
2021-10-04	16:50:00	29.69	In1	In
2021-10-04	17:05:00	29.69	In1	In
2021-10-04	17:10:00	29.69	In1	In
2021-10-04	17:15:00	29.69	In1	In
2021-10-04	17:20:00	29.69	In1	In
2021-10-04	08:50:00	29.715	In1	In
2021-10-04	15:35:00	29.715	In1	In
2021-10-04	15:40:00	29.715	In1	In
2021-10-04	16:45:00	29.715	In1	In
2021-10-04	16:55:00	29.715	In1	In
2021-10-04	17:00:00	29.715	In1	In
2021-10-04	08:55:00	29.74	In1	In
2021-10-04	15:25:00	29.74	In1	In
2021-10-04	15:30:00	29.74	In1	In
2021-10-04	09:00:00	29.765	In1	In
2021-10-04	09:05:00	29.765	In1	In
2021-10-04	15:20:00	29.765	In1	In
2021-10-04	09:10:00	29.79	In1	In
2021-10-04	09:15:00	29.79	In1	In
2021-10-04	13:45:00	29.79	In1	In
2021-10-04	13:55:00	29.79	In1	In
2021-10-04	14:00:00	29.79	In1	In
2021-10-04	14:05:00	29.79	In1	In
2021-10-04	14:10:00	29.79	In1	In
2021-10-04	15:10:00	29.79	In1	In
2021-10-04	15:15:00	29.79	In1	In
2021-10-04	13:25:00	29.815	In1	In
2021-10-04	13:30:00	29.815	In1	In
2021-10-04	13:35:00	29.815	In1	In
2021-10-04	13:40:00	29.815	In1	In
2021-10-04	13:50:00	29.815	In1	In
2021-10-04	14:15:00	29.815	In1	In
2021-10-04	15:05:00	29.815	In1	In
2021-10-04	09:20:00	29.84	In1	In
2021-10-04	09:25:00	29.84	In1	In
2021-10-04	13:20:00	29.84	In1	In
2021-10-04	14:20:00	29.84	In1	In
2021-10-04	14:50:00	29.84	In1	In
2021-10-04	14:55:00	29.84	In1	In
2021-10-04	09:30:00	29.865	In1	In
2021-10-04	13:10:00	29.865	In1	In
2021-10-04	13:15:00	29.865	In1	In
2021-10-04	14:25:00	29.865	In1	In
2021-10-04	14:30:00	29.865	In1	In
2021-10-04	14:35:00	29.865	In1	In
2021-10-04	14:40:00	29.865	In1	In
2021-10-04	14:45:00	29.865	In1	In
2021-10-04	15:00:00	29.865	In1	In
2021-10-04	09:35:00	29.89	In1	In
2021-10-04	09:40:00	29.89	In1	In
2021-10-04	13:00:00	29.89	In1	In
2021-10-04	13:05:00	29.89	In1	In
2021-10-04	09:45:00	29.916	In1	In
2021-10-04	12:55:00	29.916	In1	In
2021-10-04	09:50:00	29.966	In1	In
2021-10-04	12:50:00	29.966	In1	In
2021-10-04	09:55:00	30.041	In1	In
2021-10-04	10:00:00	30.091	In1	In
2021-10-04	10:05:00	30.091	In1	In
2021-10-04	12:45:00	30.091	In1	In
2021-10-04	10:10:00	30.167	In1	In
2021-10-04	12:40:00	30.167	In1	In
2021-10-04	10:15:00	30.217	In1	In
2021-10-04	10:20:00	30.217	In1	In
2021-10-04	10:25:00	30.217	In1	In
2021-10-04	10:30:00	30.217	In1	In
2021-10-04	10:40:00	30.217	In1	In
2021-10-04	10:45:00	30.217	In1	In
2021-10-04	12:35:00	30.217	In1	In
2021-10-04	10:35:00	30.243	In1	In
2021-10-04	12:30:00	30.243	In1	In
2021-10-04	10:50:00	30.293	In1	In
2021-10-04	12:25:00	30.293	In1	In
2021-10-04	10:55:00	30.343	In1	In
2021-10-04	12:20:00	30.343	In1	In
2021-10-04	11:05:00	30.369	In1	In
2021-10-04	11:00:00	30.419	In1	In
2021-10-04	11:10:00	30.469	In1	In
2021-10-04	12:15:00	30.469	In1	In
2021-10-04	11:15:00	30.52	In1	In
2021-10-04	11:25:00	30.571	In1	In
2021-10-04	11:20:00	30.596	In1	In
2021-10-04	12:10:00	30.596	In1	In
2021-10-04	11:30:00	30.672	In1	In
2021-10-04	11:35:00	30.722	In1	In
2021-10-04	12:05:00	30.773	In1	In
2021-10-04	11:40:00	30.798	In1	In
2021-10-04	11:45:00	30.798	In1	In
2021-10-04	12:00:00	30.824	In1	In
2021-10-04	11:50:00	30.874	In1	In
2021-10-04	11:55:00	30.874	In1	In
2021-10-03	07:05:00	29.414	In1	In
2021-10-03	07:10:00	29.414	In1	In
2021-10-03	07:15:00	29.414	In1	In
2021-10-03	07:20:00	29.414	In1	In
2021-10-03	06:05:00	29.439	In1	In
2021-10-03	06:10:00	29.439	In1	In
2021-10-03	06:15:00	29.439	In1	In
2021-10-03	06:20:00	29.439	In1	In
2021-10-03	06:25:00	29.439	In1	In
2021-10-03	06:30:00	29.439	In1	In
2021-10-03	06:35:00	29.439	In1	In
2021-10-03	06:40:00	29.439	In1	In
2021-10-03	06:45:00	29.439	In1	In
2021-10-03	06:50:00	29.439	In1	In
2021-10-03	06:55:00	29.439	In1	In
2021-10-03	07:00:00	29.439	In1	In
2021-10-03	07:25:00	29.439	In1	In
2021-10-03	07:30:00	29.439	In1	In
2021-10-03	07:35:00	29.439	In1	In
2021-10-03	07:40:00	29.439	In1	In
2021-10-03	05:40:00	29.464	In1	In
2021-10-03	05:45:00	29.464	In1	In
2021-10-03	05:50:00	29.464	In1	In
2021-10-03	05:55:00	29.464	In1	In
2021-10-03	06:00:00	29.464	In1	In
2021-10-03	07:45:00	29.464	In1	In
2021-10-03	07:50:00	29.464	In1	In
2021-10-03	07:55:00	29.464	In1	In
2021-10-03	08:00:00	29.464	In1	In
2021-10-03	08:05:00	29.464	In1	In
2021-10-03	04:50:00	29.49	In1	In
2021-10-03	04:55:00	29.49	In1	In
2021-10-03	05:00:00	29.49	In1	In
2021-10-03	05:05:00	29.49	In1	In
2021-10-03	05:10:00	29.49	In1	In
2021-10-03	05:15:00	29.49	In1	In
2021-10-03	05:20:00	29.49	In1	In
2021-10-03	05:25:00	29.49	In1	In
2021-10-03	05:30:00	29.49	In1	In
2021-10-03	05:35:00	29.49	In1	In
2021-10-03	08:10:00	29.49	In1	In
2021-10-03	08:15:00	29.49	In1	In
2021-10-03	08:20:00	29.49	In1	In
2021-10-03	04:10:00	29.515	In1	In
2021-10-03	04:15:00	29.515	In1	In
2021-10-03	04:20:00	29.515	In1	In
2021-10-03	04:25:00	29.515	In1	In
2021-10-03	04:30:00	29.515	In1	In
2021-10-03	04:35:00	29.515	In1	In
2021-10-03	04:40:00	29.515	In1	In
2021-10-03	04:45:00	29.515	In1	In
2021-10-03	08:25:00	29.515	In1	In
2021-10-03	08:30:00	29.515	In1	In
2021-10-03	08:35:00	29.515	In1	In
2021-10-03	08:40:00	29.515	In1	In
2021-10-03	08:45:00	29.515	In1	In
2021-10-03	00:10:00	29.54	In1	In
2021-10-03	00:15:00	29.54	In1	In
2021-10-03	00:20:00	29.54	In1	In
2021-10-03	00:25:00	29.54	In1	In
2021-10-03	00:30:00	29.54	In1	In
2021-10-03	00:35:00	29.54	In1	In
2021-10-03	00:40:00	29.54	In1	In
2021-10-03	01:00:00	29.54	In1	In
2021-10-03	01:05:00	29.54	In1	In
2021-10-03	01:10:00	29.54	In1	In
2021-10-03	01:15:00	29.54	In1	In
2021-10-03	01:20:00	29.54	In1	In
2021-10-03	03:55:00	29.54	In1	In
2021-10-03	04:00:00	29.54	In1	In
2021-10-03	04:05:00	29.54	In1	In
2021-10-03	08:50:00	29.54	In1	In
2021-10-03	08:55:00	29.54	In1	In
2021-10-03	09:00:00	29.54	In1	In
2021-10-03	09:05:00	29.54	In1	In
2021-10-03	09:10:00	29.54	In1	In
2021-10-03	09:15:00	29.54	In1	In
2021-10-03	09:20:00	29.54	In1	In
2021-10-03	00:00:00	29.565	In1	In
2021-10-03	00:05:00	29.565	In1	In
2021-10-03	00:45:00	29.565	In1	In
2021-10-03	00:50:00	29.565	In1	In
2021-10-03	00:55:00	29.565	In1	In
2021-10-03	01:25:00	29.565	In1	In
2021-10-03	01:30:00	29.565	In1	In
2021-10-03	01:35:00	29.565	In1	In
2021-10-03	01:40:00	29.565	In1	In
2021-10-03	01:45:00	29.565	In1	In
2021-10-03	02:40:00	29.565	In1	In
2021-10-03	02:45:00	29.565	In1	In
2021-10-03	02:50:00	29.565	In1	In
2021-10-03	02:55:00	29.565	In1	In
2021-10-03	03:00:00	29.565	In1	In
2021-10-03	03:05:00	29.565	In1	In
2021-10-03	03:10:00	29.565	In1	In
2021-10-03	03:15:00	29.565	In1	In
2021-10-03	03:20:00	29.565	In1	In
2021-10-03	03:25:00	29.565	In1	In
2021-10-03	03:50:00	29.565	In1	In
2021-10-03	09:25:00	29.565	In1	In
2021-10-03	09:30:00	29.565	In1	In
2021-10-03	09:35:00	29.565	In1	In
2021-10-03	23:50:00	29.565	In1	In
2021-10-03	23:55:00	29.565	In1	In
2021-10-03	01:50:00	29.59	In1	In
2021-10-03	01:55:00	29.59	In1	In
2021-10-03	02:00:00	29.59	In1	In
2021-10-03	02:05:00	29.59	In1	In
2021-10-03	02:10:00	29.59	In1	In
2021-10-03	02:15:00	29.59	In1	In
2021-10-03	02:20:00	29.59	In1	In
2021-10-03	02:25:00	29.59	In1	In
2021-10-03	02:30:00	29.59	In1	In
2021-10-03	02:35:00	29.59	In1	In
2021-10-03	03:30:00	29.59	In1	In
2021-10-03	03:35:00	29.59	In1	In
2021-10-03	03:40:00	29.59	In1	In
2021-10-03	03:45:00	29.59	In1	In
2021-10-03	09:40:00	29.59	In1	In
2021-10-03	09:45:00	29.59	In1	In
2021-10-03	23:30:00	29.59	In1	In
2021-10-03	23:35:00	29.59	In1	In
2021-10-03	23:40:00	29.59	In1	In
2021-10-03	23:45:00	29.59	In1	In
2021-10-03	09:50:00	29.615	In1	In
2021-10-03	09:55:00	29.615	In1	In
2021-10-03	22:50:00	29.615	In1	In
2021-10-03	22:55:00	29.615	In1	In
2021-10-03	23:00:00	29.615	In1	In
2021-10-03	23:05:00	29.615	In1	In
2021-10-03	23:10:00	29.615	In1	In
2021-10-03	23:15:00	29.615	In1	In
2021-10-03	23:20:00	29.615	In1	In
2021-10-03	23:25:00	29.615	In1	In
2021-10-03	10:00:00	29.64	In1	In
2021-10-03	10:05:00	29.64	In1	In
2021-10-03	10:10:00	29.64	In1	In
2021-10-03	10:15:00	29.64	In1	In
2021-10-03	22:20:00	29.64	In1	In
2021-10-03	22:25:00	29.64	In1	In
2021-10-03	22:30:00	29.64	In1	In
2021-10-03	22:35:00	29.64	In1	In
2021-10-03	22:40:00	29.64	In1	In
2021-10-03	22:45:00	29.64	In1	In
2021-10-03	10:20:00	29.665	In1	In
2021-10-03	10:25:00	29.665	In1	In
2021-10-03	10:30:00	29.665	In1	In
2021-10-03	21:40:00	29.665	In1	In
2021-10-03	21:45:00	29.665	In1	In
2021-10-03	21:50:00	29.665	In1	In
2021-10-03	21:55:00	29.665	In1	In
2021-10-03	22:00:00	29.665	In1	In
2021-10-03	22:05:00	29.665	In1	In
2021-10-03	22:10:00	29.665	In1	In
2021-10-03	22:15:00	29.665	In1	In
2021-10-03	10:35:00	29.69	In1	In
2021-10-03	10:40:00	29.69	In1	In
2021-10-03	10:45:00	29.69	In1	In
2021-10-03	19:05:00	29.69	In1	In
2021-10-03	19:45:00	29.69	In1	In
2021-10-03	19:50:00	29.69	In1	In
2021-10-03	19:55:00	29.69	In1	In
2021-10-03	20:00:00	29.69	In1	In
2021-10-03	20:10:00	29.69	In1	In
2021-10-03	20:15:00	29.69	In1	In
2021-10-03	20:25:00	29.69	In1	In
2021-10-03	20:30:00	29.69	In1	In
2021-10-03	20:35:00	29.69	In1	In
2021-10-03	20:40:00	29.69	In1	In
2021-10-03	20:45:00	29.69	In1	In
2021-10-03	20:50:00	29.69	In1	In
2021-10-03	20:55:00	29.69	In1	In
2021-10-03	21:00:00	29.69	In1	In
2021-10-03	21:05:00	29.69	In1	In
2021-10-03	21:10:00	29.69	In1	In
2021-10-03	21:15:00	29.69	In1	In
2021-10-03	21:20:00	29.69	In1	In
2021-10-03	21:25:00	29.69	In1	In
2021-10-03	21:30:00	29.69	In1	In
2021-10-03	21:35:00	29.69	In1	In
2021-10-03	10:50:00	29.715	In1	In
2021-10-03	10:55:00	29.715	In1	In
2021-10-03	18:15:00	29.715	In1	In
2021-10-03	18:20:00	29.715	In1	In
2021-10-03	18:25:00	29.715	In1	In
2021-10-03	18:30:00	29.715	In1	In
2021-10-03	18:35:00	29.715	In1	In
2021-10-03	18:40:00	29.715	In1	In
2021-10-03	18:45:00	29.715	In1	In
2021-10-03	18:50:00	29.715	In1	In
2021-10-03	18:55:00	29.715	In1	In
2021-10-03	19:00:00	29.715	In1	In
2021-10-03	19:10:00	29.715	In1	In
2021-10-03	19:15:00	29.715	In1	In
2021-10-03	19:20:00	29.715	In1	In
2021-10-03	19:25:00	29.715	In1	In
2021-10-03	19:30:00	29.715	In1	In
2021-10-03	19:35:00	29.715	In1	In
2021-10-03	19:40:00	29.715	In1	In
2021-10-03	20:05:00	29.715	In1	In
2021-10-03	20:20:00	29.715	In1	In
2021-10-03	11:00:00	29.74	In1	In
2021-10-03	11:05:00	29.74	In1	In
2021-10-03	11:10:00	29.74	In1	In
2021-10-03	17:45:00	29.74	In1	In
2021-10-03	17:50:00	29.74	In1	In
2021-10-03	17:55:00	29.74	In1	In
2021-10-03	18:00:00	29.74	In1	In
2021-10-03	18:05:00	29.74	In1	In
2021-10-03	18:10:00	29.74	In1	In
2021-10-03	11:15:00	29.765	In1	In
2021-10-03	11:20:00	29.765	In1	In
2021-10-03	16:45:00	29.765	In1	In
2021-10-03	16:50:00	29.765	In1	In
2021-10-03	16:55:00	29.765	In1	In
2021-10-03	17:00:00	29.765	In1	In
2021-10-03	17:05:00	29.765	In1	In
2021-10-03	17:10:00	29.765	In1	In
2021-10-03	17:15:00	29.765	In1	In
2021-10-03	17:20:00	29.765	In1	In
2021-10-03	17:25:00	29.765	In1	In
2021-10-03	17:30:00	29.765	In1	In
2021-10-03	17:35:00	29.765	In1	In
2021-10-03	17:40:00	29.765	In1	In
2021-10-03	11:25:00	29.79	In1	In
2021-10-03	11:30:00	29.79	In1	In
2021-10-03	11:35:00	29.79	In1	In
2021-10-03	16:20:00	29.79	In1	In
2021-10-03	16:25:00	29.79	In1	In
2021-10-03	16:30:00	29.79	In1	In
2021-10-03	16:35:00	29.79	In1	In
2021-10-03	16:40:00	29.79	In1	In
2021-10-03	11:40:00	29.815	In1	In
2021-10-03	11:45:00	29.815	In1	In
2021-10-03	11:50:00	29.815	In1	In
2021-10-03	16:10:00	29.815	In1	In
2021-10-03	16:15:00	29.815	In1	In
2021-10-03	11:55:00	29.84	In1	In
2021-10-03	12:00:00	29.84	In1	In
2021-10-03	16:00:00	29.84	In1	In
2021-10-03	16:05:00	29.84	In1	In
2021-10-03	12:05:00	29.865	In1	In
2021-10-03	12:15:00	29.865	In1	In
2021-10-03	15:35:00	29.865	In1	In
2021-10-03	15:40:00	29.865	In1	In
2021-10-03	15:45:00	29.865	In1	In
2021-10-03	15:50:00	29.865	In1	In
2021-10-03	15:55:00	29.865	In1	In
2021-10-03	12:10:00	29.89	In1	In
2021-10-03	12:20:00	29.89	In1	In
2021-10-03	15:20:00	29.89	In1	In
2021-10-03	15:25:00	29.89	In1	In
2021-10-03	15:30:00	29.89	In1	In
2021-10-03	12:25:00	29.916	In1	In
2021-10-03	15:10:00	29.916	In1	In
2021-10-03	15:15:00	29.916	In1	In
2021-10-03	12:30:00	29.941	In1	In
2021-10-03	15:05:00	29.941	In1	In
2021-10-03	15:00:00	29.966	In1	In
2021-10-03	12:35:00	29.991	In1	In
2021-10-03	12:40:00	29.991	In1	In
2021-10-03	14:55:00	29.991	In1	In
2021-10-03	12:45:00	30.041	In1	In
2021-10-03	14:50:00	30.041	In1	In
2021-10-03	12:50:00	30.066	In1	In
2021-10-03	13:20:00	30.066	In1	In
2021-10-03	14:45:00	30.066	In1	In
2021-10-03	12:55:00	30.091	In1	In
2021-10-03	13:00:00	30.091	In1	In
2021-10-03	13:05:00	30.091	In1	In
2021-10-03	13:10:00	30.091	In1	In
2021-10-03	13:15:00	30.091	In1	In
2021-10-03	13:30:00	30.091	In1	In
2021-10-03	13:35:00	30.091	In1	In
2021-10-03	13:40:00	30.091	In1	In
2021-10-03	14:40:00	30.091	In1	In
2021-10-03	13:25:00	30.117	In1	In
2021-10-03	14:35:00	30.117	In1	In
2021-10-03	13:45:00	30.142	In1	In
2021-10-03	14:30:00	30.142	In1	In
2021-10-03	13:50:00	30.167	In1	In
2021-10-03	13:55:00	30.167	In1	In
2021-10-03	14:05:00	30.167	In1	In
2021-10-03	14:15:00	30.167	In1	In
2021-10-03	14:20:00	30.167	In1	In
2021-10-03	14:25:00	30.167	In1	In
2021-10-03	14:00:00	30.192	In1	In
2021-10-03	14:10:00	30.192	In1	In
2021-10-02	05:55:00	29.565	In1	In
2021-10-02	06:00:00	29.565	In1	In
2021-10-02	06:05:00	29.565	In1	In
2021-10-02	06:10:00	29.565	In1	In
2021-10-02	06:15:00	29.565	In1	In
2021-10-02	06:20:00	29.565	In1	In
2021-10-02	06:25:00	29.565	In1	In
2021-10-02	06:30:00	29.565	In1	In
2021-10-02	06:35:00	29.565	In1	In
2021-10-02	06:40:00	29.565	In1	In
2021-10-02	05:40:00	29.59	In1	In
2021-10-02	05:45:00	29.59	In1	In
2021-10-02	05:50:00	29.59	In1	In
2021-10-02	06:45:00	29.59	In1	In
2021-10-02	06:50:00	29.59	In1	In
2021-10-02	06:55:00	29.59	In1	In
2021-10-02	07:00:00	29.59	In1	In
2021-10-02	07:40:00	29.59	In1	In
2021-10-02	07:45:00	29.59	In1	In
2021-10-02	07:50:00	29.59	In1	In
2021-10-02	07:55:00	29.59	In1	In
2021-10-02	21:30:00	29.59	In1	In
2021-10-02	21:35:00	29.59	In1	In
2021-10-02	21:40:00	29.59	In1	In
2021-10-02	21:45:00	29.59	In1	In
2021-10-02	21:50:00	29.59	In1	In
2021-10-02	22:55:00	29.59	In1	In
2021-10-02	23:00:00	29.59	In1	In
2021-10-02	23:05:00	29.59	In1	In
2021-10-02	23:10:00	29.59	In1	In
2021-10-02	23:15:00	29.59	In1	In
2021-10-02	23:20:00	29.59	In1	In
2021-10-02	23:25:00	29.59	In1	In
2021-10-02	23:30:00	29.59	In1	In
2021-10-02	23:35:00	29.59	In1	In
2021-10-02	23:40:00	29.59	In1	In
2021-10-02	23:45:00	29.59	In1	In
2021-10-02	23:50:00	29.59	In1	In
2021-10-02	23:55:00	29.59	In1	In
2021-10-02	05:20:00	29.615	In1	In
2021-10-02	05:25:00	29.615	In1	In
2021-10-02	05:30:00	29.615	In1	In
2021-10-02	05:35:00	29.615	In1	In
2021-10-02	07:05:00	29.615	In1	In
2021-10-02	07:10:00	29.615	In1	In
2021-10-02	07:15:00	29.615	In1	In
2021-10-02	07:20:00	29.615	In1	In
2021-10-02	07:25:00	29.615	In1	In
2021-10-02	07:30:00	29.615	In1	In
2021-10-02	07:35:00	29.615	In1	In
2021-10-02	08:00:00	29.615	In1	In
2021-10-02	08:05:00	29.615	In1	In
2021-10-02	08:10:00	29.615	In1	In
2021-10-02	08:15:00	29.615	In1	In
2021-10-02	08:20:00	29.615	In1	In
2021-10-02	20:50:00	29.615	In1	In
2021-10-02	21:05:00	29.615	In1	In
2021-10-02	21:10:00	29.615	In1	In
2021-10-02	21:15:00	29.615	In1	In
2021-10-02	21:20:00	29.615	In1	In
2021-10-02	21:25:00	29.615	In1	In
2021-10-02	21:55:00	29.615	In1	In
2021-10-02	22:00:00	29.615	In1	In
2021-10-02	22:05:00	29.615	In1	In
2021-10-02	22:10:00	29.615	In1	In
2021-10-02	22:15:00	29.615	In1	In
2021-10-02	22:20:00	29.615	In1	In
2021-10-02	22:25:00	29.615	In1	In
2021-10-02	22:30:00	29.615	In1	In
2021-10-02	22:35:00	29.615	In1	In
2021-10-02	22:40:00	29.615	In1	In
2021-10-02	22:45:00	29.615	In1	In
2021-10-02	22:50:00	29.615	In1	In
2021-10-02	05:05:00	29.64	In1	In
2021-10-02	05:10:00	29.64	In1	In
2021-10-02	05:15:00	29.64	In1	In
2021-10-02	08:25:00	29.64	In1	In
2021-10-02	08:30:00	29.64	In1	In
2021-10-02	19:50:00	29.64	In1	In
2021-10-02	19:55:00	29.64	In1	In
2021-10-02	20:00:00	29.64	In1	In
2021-10-02	20:05:00	29.64	In1	In
2021-10-02	20:10:00	29.64	In1	In
2021-10-02	20:15:00	29.64	In1	In
2021-10-02	20:20:00	29.64	In1	In
2021-10-02	20:25:00	29.64	In1	In
2021-10-02	20:30:00	29.64	In1	In
2021-10-02	20:35:00	29.64	In1	In
2021-10-02	20:40:00	29.64	In1	In
2021-10-02	20:45:00	29.64	In1	In
2021-10-02	20:55:00	29.64	In1	In
2021-10-02	21:00:00	29.64	In1	In
2021-10-02	01:05:00	29.665	In1	In
2021-10-02	01:10:00	29.665	In1	In
2021-10-02	01:15:00	29.665	In1	In
2021-10-02	04:00:00	29.665	In1	In
2021-10-02	04:05:00	29.665	In1	In
2021-10-02	04:10:00	29.665	In1	In
2021-10-02	04:25:00	29.665	In1	In
2021-10-02	04:30:00	29.665	In1	In
2021-10-02	04:35:00	29.665	In1	In
2021-10-02	04:40:00	29.665	In1	In
2021-10-02	04:45:00	29.665	In1	In
2021-10-02	04:50:00	29.665	In1	In
2021-10-02	04:55:00	29.665	In1	In
2021-10-02	05:00:00	29.665	In1	In
2021-10-02	08:35:00	29.665	In1	In
2021-10-02	08:40:00	29.665	In1	In
2021-10-02	18:50:00	29.665	In1	In
2021-10-02	18:55:00	29.665	In1	In
2021-10-02	19:00:00	29.665	In1	In
2021-10-02	19:05:00	29.665	In1	In
2021-10-02	19:10:00	29.665	In1	In
2021-10-02	19:15:00	29.665	In1	In
2021-10-02	19:20:00	29.665	In1	In
2021-10-02	19:25:00	29.665	In1	In
2021-10-02	19:30:00	29.665	In1	In
2021-10-02	19:35:00	29.665	In1	In
2021-10-02	19:40:00	29.665	In1	In
2021-10-02	19:45:00	29.665	In1	In
2021-10-02	00:45:00	29.69	In1	In
2021-10-02	00:50:00	29.69	In1	In
2021-10-02	00:55:00	29.69	In1	In
2021-10-02	01:00:00	29.69	In1	In
2021-10-02	01:20:00	29.69	In1	In
2021-10-02	01:25:00	29.69	In1	In
2021-10-02	01:30:00	29.69	In1	In
2021-10-02	01:35:00	29.69	In1	In
2021-10-02	01:40:00	29.69	In1	In
2021-10-02	01:45:00	29.69	In1	In
2021-10-02	01:50:00	29.69	In1	In
2021-10-02	01:55:00	29.69	In1	In
2021-10-02	02:00:00	29.69	In1	In
2021-10-02	02:05:00	29.69	In1	In
2021-10-02	02:10:00	29.69	In1	In
2021-10-02	02:15:00	29.69	In1	In
2021-10-02	02:20:00	29.69	In1	In
2021-10-02	02:25:00	29.69	In1	In
2021-10-02	02:30:00	29.69	In1	In
2021-10-02	02:35:00	29.69	In1	In
2021-10-02	02:40:00	29.69	In1	In
2021-10-02	02:45:00	29.69	In1	In
2021-10-02	02:50:00	29.69	In1	In
2021-10-02	02:55:00	29.69	In1	In
2021-10-02	03:00:00	29.69	In1	In
2021-10-02	03:05:00	29.69	In1	In
2021-10-02	03:10:00	29.69	In1	In
2021-10-02	03:15:00	29.69	In1	In
2021-10-02	03:20:00	29.69	In1	In
2021-10-02	03:25:00	29.69	In1	In
2021-10-02	03:30:00	29.69	In1	In
2021-10-02	03:35:00	29.69	In1	In
2021-10-02	03:40:00	29.69	In1	In
2021-10-02	03:45:00	29.69	In1	In
2021-10-02	03:50:00	29.69	In1	In
2021-10-02	03:55:00	29.69	In1	In
2021-10-02	04:15:00	29.69	In1	In
2021-10-02	04:20:00	29.69	In1	In
2021-10-02	08:45:00	29.69	In1	In
2021-10-02	08:50:00	29.69	In1	In
2021-10-02	08:55:00	29.69	In1	In
2021-10-02	18:10:00	29.69	In1	In
2021-10-02	18:15:00	29.69	In1	In
2021-10-02	18:20:00	29.69	In1	In
2021-10-02	18:25:00	29.69	In1	In
2021-10-02	18:30:00	29.69	In1	In
2021-10-02	18:35:00	29.69	In1	In
2021-10-02	18:40:00	29.69	In1	In
2021-10-02	18:45:00	29.69	In1	In
2021-10-02	00:10:00	29.715	In1	In
2021-10-02	00:15:00	29.715	In1	In
2021-10-02	00:20:00	29.715	In1	In
2021-10-02	00:25:00	29.715	In1	In
2021-10-02	00:30:00	29.715	In1	In
2021-10-02	00:35:00	29.715	In1	In
2021-10-02	00:40:00	29.715	In1	In
2021-10-02	09:00:00	29.715	In1	In
2021-10-02	13:50:00	29.715	In1	In
2021-10-02	13:55:00	29.715	In1	In
2021-10-02	14:00:00	29.715	In1	In
2021-10-02	14:05:00	29.715	In1	In
2021-10-02	17:55:00	29.715	In1	In
2021-10-02	18:00:00	29.715	In1	In
2021-10-02	18:05:00	29.715	In1	In
2021-10-02	00:00:00	29.74	In1	In
2021-10-02	00:05:00	29.74	In1	In
2021-10-02	09:05:00	29.74	In1	In
2021-10-02	09:10:00	29.74	In1	In
2021-10-02	13:35:00	29.74	In1	In
2021-10-02	13:40:00	29.74	In1	In
2021-10-02	13:45:00	29.74	In1	In
2021-10-02	14:10:00	29.74	In1	In
2021-10-02	14:15:00	29.74	In1	In
2021-10-02	14:20:00	29.74	In1	In
2021-10-02	14:25:00	29.74	In1	In
2021-10-02	14:30:00	29.74	In1	In
2021-10-02	14:35:00	29.74	In1	In
2021-10-02	14:40:00	29.74	In1	In
2021-10-02	17:40:00	29.74	In1	In
2021-10-02	17:45:00	29.74	In1	In
2021-10-02	17:50:00	29.74	In1	In
2021-10-02	09:15:00	29.765	In1	In
2021-10-02	13:30:00	29.765	In1	In
2021-10-02	14:45:00	29.765	In1	In
2021-10-02	14:50:00	29.765	In1	In
2021-10-02	14:55:00	29.765	In1	In
2021-10-02	17:25:00	29.765	In1	In
2021-10-02	17:30:00	29.765	In1	In
2021-10-02	17:35:00	29.765	In1	In
2021-10-02	09:20:00	29.79	In1	In
2021-10-02	09:25:00	29.79	In1	In
2021-10-02	15:00:00	29.79	In1	In
2021-10-02	15:05:00	29.79	In1	In
2021-10-02	15:10:00	29.79	In1	In
2021-10-02	15:15:00	29.79	In1	In
2021-10-02	17:05:00	29.79	In1	In
2021-10-02	17:10:00	29.79	In1	In
2021-10-02	17:15:00	29.79	In1	In
2021-10-02	17:20:00	29.79	In1	In
2021-10-02	09:30:00	29.815	In1	In
2021-10-02	09:35:00	29.815	In1	In
2021-10-02	09:40:00	29.815	In1	In
2021-10-02	13:25:00	29.815	In1	In
2021-10-02	15:20:00	29.815	In1	In
2021-10-02	15:25:00	29.815	In1	In
2021-10-02	15:30:00	29.815	In1	In
2021-10-02	15:35:00	29.815	In1	In
2021-10-02	15:40:00	29.815	In1	In
2021-10-02	16:20:00	29.815	In1	In
2021-10-02	16:30:00	29.815	In1	In
2021-10-02	16:35:00	29.815	In1	In
2021-10-02	16:40:00	29.815	In1	In
2021-10-02	16:45:00	29.815	In1	In
2021-10-02	16:50:00	29.815	In1	In
2021-10-02	16:55:00	29.815	In1	In
2021-10-02	17:00:00	29.815	In1	In
2021-10-02	09:45:00	29.84	In1	In
2021-10-02	13:15:00	29.84	In1	In
2021-10-02	13:20:00	29.84	In1	In
2021-10-02	15:45:00	29.84	In1	In
2021-10-02	15:50:00	29.84	In1	In
2021-10-02	15:55:00	29.84	In1	In
2021-10-02	16:00:00	29.84	In1	In
2021-10-02	16:05:00	29.84	In1	In
2021-10-02	16:10:00	29.84	In1	In
2021-10-02	16:15:00	29.84	In1	In
2021-10-02	16:25:00	29.84	In1	In
2021-10-02	09:50:00	29.865	In1	In
2021-10-02	09:55:00	29.865	In1	In
2021-10-02	10:00:00	29.865	In1	In
2021-10-02	13:10:00	29.865	In1	In
2021-10-02	10:05:00	29.89	In1	In
2021-10-02	10:10:00	29.89	In1	In
2021-10-02	13:05:00	29.89	In1	In
2021-10-02	10:15:00	29.916	In1	In
2021-10-02	13:00:00	29.916	In1	In
2021-10-02	10:20:00	29.941	In1	In
2021-10-02	10:25:00	29.941	In1	In
2021-10-02	10:30:00	29.966	In1	In
2021-10-02	12:55:00	29.966	In1	In
2021-10-02	10:35:00	29.991	In1	In
2021-10-02	10:40:00	29.991	In1	In
2021-10-02	10:45:00	29.991	In1	In
2021-10-02	10:50:00	29.991	In1	In
2021-10-02	10:55:00	29.991	In1	In
2021-10-02	11:25:00	29.991	In1	In
2021-10-02	11:35:00	29.991	In1	In
2021-10-02	11:45:00	29.991	In1	In
2021-10-02	12:50:00	29.991	In1	In
2021-10-02	11:00:00	30.016	In1	In
2021-10-02	11:05:00	30.016	In1	In
2021-10-02	11:20:00	30.016	In1	In
2021-10-02	11:30:00	30.016	In1	In
2021-10-02	11:40:00	30.016	In1	In
2021-10-02	11:50:00	30.016	In1	In
2021-10-02	11:55:00	30.016	In1	In
2021-10-02	12:00:00	30.016	In1	In
2021-10-02	12:40:00	30.016	In1	In
2021-10-02	12:45:00	30.016	In1	In
2021-10-02	11:10:00	30.041	In1	In
2021-10-02	11:15:00	30.041	In1	In
2021-10-02	12:05:00	30.041	In1	In
2021-10-02	12:10:00	30.041	In1	In
2021-10-02	12:35:00	30.041	In1	In
2021-10-02	12:15:00	30.066	In1	In
2021-10-02	12:20:00	30.066	In1	In
2021-10-02	12:25:00	30.066	In1	In
2021-10-02	12:30:00	30.066	In1	In
2021-10-01	06:00:00	29.515	In1	In
2021-10-01	06:05:00	29.515	In1	In
2021-10-01	06:10:00	29.515	In1	In
2021-10-01	06:15:00	29.515	In1	In
2021-10-01	06:20:00	29.515	In1	In
2021-10-01	06:25:00	29.515	In1	In
2021-10-01	05:45:00	29.54	In1	In
2021-10-01	05:50:00	29.54	In1	In
2021-10-01	05:55:00	29.54	In1	In
2021-10-01	06:30:00	29.54	In1	In
2021-10-01	06:35:00	29.54	In1	In
2021-10-01	05:40:00	29.565	In1	In
2021-10-01	06:40:00	29.565	In1	In
2021-10-01	06:45:00	29.565	In1	In
2021-10-01	06:50:00	29.565	In1	In
2021-10-01	05:30:00	29.59	In1	In
2021-10-01	05:35:00	29.59	In1	In
2021-10-01	06:55:00	29.59	In1	In
2021-10-01	07:00:00	29.59	In1	In
2021-10-01	07:05:00	29.59	In1	In
2021-10-01	03:10:00	29.615	In1	In
2021-10-01	03:15:00	29.615	In1	In
2021-10-01	03:20:00	29.615	In1	In
2021-10-01	03:25:00	29.615	In1	In
2021-10-01	03:30:00	29.615	In1	In
2021-10-01	03:35:00	29.615	In1	In
2021-10-01	03:40:00	29.615	In1	In
2021-10-01	03:45:00	29.615	In1	In
2021-10-01	03:50:00	29.615	In1	In
2021-10-01	03:55:00	29.615	In1	In
2021-10-01	04:00:00	29.615	In1	In
2021-10-01	05:20:00	29.615	In1	In
2021-10-01	05:25:00	29.615	In1	In
2021-10-01	07:10:00	29.615	In1	In
2021-10-01	07:15:00	29.615	In1	In
2021-10-01	02:50:00	29.64	In1	In
2021-10-01	02:55:00	29.64	In1	In
2021-10-01	03:00:00	29.64	In1	In
2021-10-01	03:05:00	29.64	In1	In
2021-10-01	04:05:00	29.64	In1	In
2021-10-01	04:10:00	29.64	In1	In
2021-10-01	04:15:00	29.64	In1	In
2021-10-01	04:20:00	29.64	In1	In
2021-10-01	04:25:00	29.64	In1	In
2021-10-01	04:30:00	29.64	In1	In
2021-10-01	04:35:00	29.64	In1	In
2021-10-01	04:40:00	29.64	In1	In
2021-10-01	04:45:00	29.64	In1	In
2021-10-01	04:50:00	29.64	In1	In
2021-10-01	04:55:00	29.64	In1	In
2021-10-01	05:00:00	29.64	In1	In
2021-10-01	05:05:00	29.64	In1	In
2021-10-01	05:10:00	29.64	In1	In
2021-10-01	05:15:00	29.64	In1	In
2021-10-01	07:20:00	29.64	In1	In
2021-10-01	07:25:00	29.64	In1	In
2021-10-01	02:40:00	29.665	In1	In
2021-10-01	02:45:00	29.665	In1	In
2021-10-01	07:30:00	29.665	In1	In
2021-10-01	07:35:00	29.665	In1	In
2021-10-01	20:25:00	29.665	In1	In
2021-10-01	20:30:00	29.665	In1	In
2021-10-01	22:00:00	29.665	In1	In
2021-10-01	22:05:00	29.665	In1	In
2021-10-01	22:10:00	29.665	In1	In
2021-10-01	22:15:00	29.665	In1	In
2021-10-01	22:20:00	29.665	In1	In
2021-10-01	22:25:00	29.665	In1	In
2021-10-01	01:20:00	29.69	In1	In
2021-10-01	01:25:00	29.69	In1	In
2021-10-01	01:30:00	29.69	In1	In
2021-10-01	01:35:00	29.69	In1	In
2021-10-01	01:40:00	29.69	In1	In
2021-10-01	01:45:00	29.69	In1	In
2021-10-01	01:50:00	29.69	In1	In
2021-10-01	01:55:00	29.69	In1	In
2021-10-01	02:00:00	29.69	In1	In
2021-10-01	02:05:00	29.69	In1	In
2021-10-01	02:10:00	29.69	In1	In
2021-10-01	02:15:00	29.69	In1	In
2021-10-01	02:20:00	29.69	In1	In
2021-10-01	02:25:00	29.69	In1	In
2021-10-01	02:30:00	29.69	In1	In
2021-10-01	02:35:00	29.69	In1	In
2021-10-01	07:40:00	29.69	In1	In
2021-10-01	20:10:00	29.69	In1	In
2021-10-01	20:15:00	29.69	In1	In
2021-10-01	20:20:00	29.69	In1	In
2021-10-01	20:35:00	29.69	In1	In
2021-10-01	20:40:00	29.69	In1	In
2021-10-01	20:45:00	29.69	In1	In
2021-10-01	20:50:00	29.69	In1	In
2021-10-01	20:55:00	29.69	In1	In
2021-10-01	21:00:00	29.69	In1	In
2021-10-01	21:05:00	29.69	In1	In
2021-10-01	21:10:00	29.69	In1	In
2021-10-01	21:15:00	29.69	In1	In
2021-10-01	21:20:00	29.69	In1	In
2021-10-01	21:25:00	29.69	In1	In
2021-10-01	21:30:00	29.69	In1	In
2021-10-01	21:35:00	29.69	In1	In
2021-10-01	21:40:00	29.69	In1	In
2021-10-01	21:45:00	29.69	In1	In
2021-10-01	21:50:00	29.69	In1	In
2021-10-01	21:55:00	29.69	In1	In
2021-10-01	22:30:00	29.69	In1	In
2021-10-01	22:35:00	29.69	In1	In
2021-10-01	22:40:00	29.69	In1	In
2021-10-01	22:45:00	29.69	In1	In
2021-10-01	22:50:00	29.69	In1	In
2021-10-01	22:55:00	29.69	In1	In
2021-10-01	23:00:00	29.69	In1	In
2021-10-01	00:00:00	29.715	In1	In
2021-10-01	00:05:00	29.715	In1	In
2021-10-01	00:10:00	29.715	In1	In
2021-10-01	00:15:00	29.715	In1	In
2021-10-01	01:10:00	29.715	In1	In
2021-10-01	01:15:00	29.715	In1	In
2021-10-01	07:45:00	29.715	In1	In
2021-10-01	20:00:00	29.715	In1	In
2021-10-01	20:05:00	29.715	In1	In
2021-10-01	23:05:00	29.715	In1	In
2021-10-01	23:10:00	29.715	In1	In
2021-10-01	23:15:00	29.715	In1	In
2021-10-01	23:20:00	29.715	In1	In
2021-10-01	23:25:00	29.715	In1	In
2021-10-01	23:45:00	29.715	In1	In
2021-10-01	23:50:00	29.715	In1	In
2021-10-01	23:55:00	29.715	In1	In
2021-10-01	00:20:00	29.74	In1	In
2021-10-01	00:25:00	29.74	In1	In
2021-10-01	00:30:00	29.74	In1	In
2021-10-01	00:35:00	29.74	In1	In
2021-10-01	00:40:00	29.74	In1	In
2021-10-01	01:05:00	29.74	In1	In
2021-10-01	07:50:00	29.74	In1	In
2021-10-01	19:50:00	29.74	In1	In
2021-10-01	19:55:00	29.74	In1	In
2021-10-01	23:30:00	29.74	In1	In
2021-10-01	23:35:00	29.74	In1	In
2021-10-01	23:40:00	29.74	In1	In
2021-10-01	00:45:00	29.765	In1	In
2021-10-01	00:50:00	29.765	In1	In
2021-10-01	00:55:00	29.765	In1	In
2021-10-01	01:00:00	29.765	In1	In
2021-10-01	07:55:00	29.765	In1	In
2021-10-01	19:15:00	29.765	In1	In
2021-10-01	19:20:00	29.765	In1	In
2021-10-01	19:25:00	29.765	In1	In
2021-10-01	19:30:00	29.765	In1	In
2021-10-01	19:35:00	29.765	In1	In
2021-10-01	19:40:00	29.765	In1	In
2021-10-01	19:45:00	29.765	In1	In
2021-10-01	08:00:00	29.79	In1	In
2021-10-01	17:50:00	29.79	In1	In
2021-10-01	17:55:00	29.79	In1	In
2021-10-01	18:00:00	29.79	In1	In
2021-10-01	18:05:00	29.79	In1	In
2021-10-01	18:10:00	29.79	In1	In
2021-10-01	18:15:00	29.79	In1	In
2021-10-01	18:20:00	29.79	In1	In
2021-10-01	18:25:00	29.79	In1	In
2021-10-01	18:30:00	29.79	In1	In
2021-10-01	18:55:00	29.79	In1	In
2021-10-01	19:00:00	29.79	In1	In
2021-10-01	19:05:00	29.79	In1	In
2021-10-01	19:10:00	29.79	In1	In
2021-10-01	17:35:00	29.815	In1	In
2021-10-01	17:40:00	29.815	In1	In
2021-10-01	17:45:00	29.815	In1	In
2021-10-01	18:35:00	29.815	In1	In
2021-10-01	18:40:00	29.815	In1	In
2021-10-01	18:45:00	29.815	In1	In
2021-10-01	18:50:00	29.815	In1	In
2021-10-01	08:05:00	29.84	In1	In
2021-10-01	17:30:00	29.84	In1	In
2021-10-01	17:25:00	29.865	In1	In
2021-10-01	08:10:00	29.89	In1	In
2021-10-01	17:15:00	29.89	In1	In
2021-10-01	17:20:00	29.89	In1	In
2021-10-01	08:15:00	29.916	In1	In
2021-10-01	16:50:00	29.916	In1	In
2021-10-01	16:55:00	29.916	In1	In
2021-10-01	17:00:00	29.916	In1	In
2021-10-01	17:05:00	29.916	In1	In
2021-10-01	17:10:00	29.916	In1	In
2021-10-01	14:50:00	29.941	In1	In
2021-10-01	14:55:00	29.941	In1	In
2021-10-01	15:00:00	29.941	In1	In
2021-10-01	15:05:00	29.941	In1	In
2021-10-01	15:10:00	29.941	In1	In
2021-10-01	15:15:00	29.941	In1	In
2021-10-01	15:20:00	29.941	In1	In
2021-10-01	15:25:00	29.941	In1	In
2021-10-01	15:30:00	29.941	In1	In
2021-10-01	16:30:00	29.941	In1	In
2021-10-01	16:35:00	29.941	In1	In
2021-10-01	16:40:00	29.941	In1	In
2021-10-01	16:45:00	29.941	In1	In
2021-10-01	08:20:00	29.966	In1	In
2021-10-01	13:05:00	29.966	In1	In
2021-10-01	13:10:00	29.966	In1	In
2021-10-01	13:15:00	29.966	In1	In
2021-10-01	13:20:00	29.966	In1	In
2021-10-01	13:25:00	29.966	In1	In
2021-10-01	13:30:00	29.966	In1	In
2021-10-01	14:15:00	29.966	In1	In
2021-10-01	14:20:00	29.966	In1	In
2021-10-01	14:25:00	29.966	In1	In
2021-10-01	14:30:00	29.966	In1	In
2021-10-01	14:35:00	29.966	In1	In
2021-10-01	14:40:00	29.966	In1	In
2021-10-01	14:45:00	29.966	In1	In
2021-10-01	15:35:00	29.966	In1	In
2021-10-01	15:40:00	29.966	In1	In
2021-10-01	15:45:00	29.966	In1	In
2021-10-01	15:50:00	29.966	In1	In
2021-10-01	15:55:00	29.966	In1	In
2021-10-01	16:00:00	29.966	In1	In
2021-10-01	16:05:00	29.966	In1	In
2021-10-01	16:10:00	29.966	In1	In
2021-10-01	16:15:00	29.966	In1	In
2021-10-01	16:20:00	29.966	In1	In
2021-10-01	16:25:00	29.966	In1	In
2021-10-01	13:00:00	29.991	In1	In
2021-10-01	13:35:00	29.991	In1	In
2021-10-01	13:40:00	29.991	In1	In
2021-10-01	13:45:00	29.991	In1	In
2021-10-01	13:50:00	29.991	In1	In
2021-10-01	13:55:00	29.991	In1	In
2021-10-01	14:00:00	29.991	In1	In
2021-10-01	14:05:00	29.991	In1	In
2021-10-01	14:10:00	29.991	In1	In
2021-10-01	08:25:00	30.016	In1	In
2021-10-01	08:40:00	30.016	In1	In
2021-10-01	12:55:00	30.016	In1	In
2021-10-01	08:35:00	30.041	In1	In
2021-10-01	08:45:00	30.041	In1	In
2021-10-01	12:50:00	30.041	In1	In
2021-10-01	08:30:00	30.066	In1	In
2021-10-01	12:45:00	30.091	In1	In
2021-10-01	12:40:00	30.117	In1	In
2021-10-01	08:50:00	30.142	In1	In
2021-10-01	12:35:00	30.142	In1	In
2021-10-01	08:55:00	30.167	In1	In
2021-10-01	12:30:00	30.192	In1	In
2021-10-01	09:00:00	30.217	In1	In
2021-10-01	09:05:00	30.243	In1	In
2021-10-01	09:10:00	30.243	In1	In
2021-10-01	12:25:00	30.243	In1	In
2021-10-01	09:15:00	30.268	In1	In
2021-10-01	09:20:00	30.293	In1	In
2021-10-01	12:20:00	30.293	In1	In
2021-10-01	11:50:00	30.318	In1	In
2021-10-01	11:55:00	30.318	In1	In
2021-10-01	09:25:00	30.343	In1	In
2021-10-01	11:45:00	30.369	In1	In
2021-10-01	12:10:00	30.369	In1	In
2021-10-01	09:30:00	30.394	In1	In
2021-10-01	12:05:00	30.394	In1	In
2021-10-01	12:15:00	30.394	In1	In
2021-10-01	09:35:00	30.419	In1	In
2021-10-01	11:40:00	30.419	In1	In
2021-10-01	09:40:00	30.444	In1	In
2021-10-01	09:45:00	30.444	In1	In
2021-10-01	12:00:00	30.444	In1	In
2021-10-01	10:00:00	30.469	In1	In
2021-10-01	09:50:00	30.495	In1	In
2021-10-01	09:55:00	30.495	In1	In
2021-10-01	10:05:00	30.52	In1	In
2021-10-01	11:35:00	30.52	In1	In
2021-10-01	10:10:00	30.571	In1	In
2021-10-01	10:15:00	30.596	In1	In
2021-10-01	11:25:00	30.596	In1	In
2021-10-01	11:30:00	30.596	In1	In
2021-10-01	10:20:00	30.646	In1	In
2021-10-01	10:25:00	30.646	In1	In
2021-10-01	11:05:00	30.646	In1	In
2021-10-01	10:30:00	30.672	In1	In
2021-10-01	10:35:00	30.672	In1	In
2021-10-01	10:40:00	30.672	In1	In
2021-10-01	10:45:00	30.672	In1	In
2021-10-01	11:00:00	30.697	In1	In
2021-10-01	11:15:00	30.697	In1	In
2021-10-01	11:20:00	30.697	In1	In
2021-10-01	11:10:00	30.722	In1	In
2021-10-01	10:50:00	30.748	In1	In
2021-10-01	10:55:00	30.748	In1	In
2021-09-30	06:15:00	29.59	In1	In
2021-09-30	06:20:00	29.59	In1	In
2021-09-30	06:25:00	29.59	In1	In
2021-09-30	05:45:00	29.615	In1	In
2021-09-30	05:50:00	29.615	In1	In
2021-09-30	05:55:00	29.615	In1	In
2021-09-30	06:00:00	29.615	In1	In
2021-09-30	06:05:00	29.615	In1	In
2021-09-30	06:10:00	29.615	In1	In
2021-09-30	06:30:00	29.615	In1	In
2021-09-30	06:35:00	29.615	In1	In
2021-09-30	06:40:00	29.615	In1	In
2021-09-30	05:25:00	29.64	In1	In
2021-09-30	05:30:00	29.64	In1	In
2021-09-30	05:35:00	29.64	In1	In
2021-09-30	05:40:00	29.64	In1	In
2021-09-30	06:45:00	29.64	In1	In
2021-09-30	06:50:00	29.64	In1	In
2021-09-30	04:50:00	29.665	In1	In
2021-09-30	04:55:00	29.665	In1	In
2021-09-30	05:00:00	29.665	In1	In
2021-09-30	05:05:00	29.665	In1	In
2021-09-30	05:10:00	29.665	In1	In
2021-09-30	05:15:00	29.665	In1	In
2021-09-30	05:20:00	29.665	In1	In
2021-09-30	06:55:00	29.665	In1	In
2021-09-30	07:00:00	29.665	In1	In
2021-09-30	07:05:00	29.665	In1	In
2021-09-30	04:10:00	29.69	In1	In
2021-09-30	04:15:00	29.69	In1	In
2021-09-30	04:20:00	29.69	In1	In
2021-09-30	04:25:00	29.69	In1	In
2021-09-30	04:30:00	29.69	In1	In
2021-09-30	04:35:00	29.69	In1	In
2021-09-30	04:40:00	29.69	In1	In
2021-09-30	04:45:00	29.69	In1	In
2021-09-30	07:10:00	29.69	In1	In
2021-09-30	07:15:00	29.69	In1	In
2021-09-30	03:45:00	29.715	In1	In
2021-09-30	03:50:00	29.715	In1	In
2021-09-30	03:55:00	29.715	In1	In
2021-09-30	04:00:00	29.715	In1	In
2021-09-30	04:05:00	29.715	In1	In
2021-09-30	07:20:00	29.715	In1	In
2021-09-30	03:15:00	29.74	In1	In
2021-09-30	03:20:00	29.74	In1	In
2021-09-30	03:25:00	29.74	In1	In
2021-09-30	03:30:00	29.74	In1	In
2021-09-30	03:35:00	29.74	In1	In
2021-09-30	03:40:00	29.74	In1	In
2021-09-30	07:25:00	29.74	In1	In
2021-09-30	23:25:00	29.74	In1	In
2021-09-30	23:30:00	29.74	In1	In
2021-09-30	23:35:00	29.74	In1	In
2021-09-30	23:45:00	29.74	In1	In
2021-09-30	23:50:00	29.74	In1	In
2021-09-30	23:55:00	29.74	In1	In
2021-09-30	01:45:00	29.765	In1	In
2021-09-30	01:50:00	29.765	In1	In
2021-09-30	01:55:00	29.765	In1	In
2021-09-30	02:00:00	29.765	In1	In
2021-09-30	02:05:00	29.765	In1	In
2021-09-30	02:10:00	29.765	In1	In
2021-09-30	02:15:00	29.765	In1	In
2021-09-30	02:20:00	29.765	In1	In
2021-09-30	02:25:00	29.765	In1	In
2021-09-30	02:30:00	29.765	In1	In
2021-09-30	02:35:00	29.765	In1	In
2021-09-30	02:40:00	29.765	In1	In
2021-09-30	02:45:00	29.765	In1	In
2021-09-30	02:55:00	29.765	In1	In
2021-09-30	03:00:00	29.765	In1	In
2021-09-30	03:05:00	29.765	In1	In
2021-09-30	03:10:00	29.765	In1	In
2021-09-30	07:30:00	29.765	In1	In
2021-09-30	23:10:00	29.765	In1	In
2021-09-30	23:15:00	29.765	In1	In
2021-09-30	23:20:00	29.765	In1	In
2021-09-30	23:40:00	29.765	In1	In
2021-09-30	01:35:00	29.79	In1	In
2021-09-30	01:40:00	29.79	In1	In
2021-09-30	02:50:00	29.79	In1	In
2021-09-30	07:35:00	29.79	In1	In
2021-09-30	21:40:00	29.79	In1	In
2021-09-30	21:45:00	29.79	In1	In
2021-09-30	22:50:00	29.79	In1	In
2021-09-30	22:55:00	29.79	In1	In
2021-09-30	23:00:00	29.79	In1	In
2021-09-30	23:05:00	29.79	In1	In
2021-09-30	01:25:00	29.815	In1	In
2021-09-30	01:30:00	29.815	In1	In
2021-09-30	07:40:00	29.815	In1	In
2021-09-30	21:00:00	29.815	In1	In
2021-09-30	21:05:00	29.815	In1	In
2021-09-30	21:10:00	29.815	In1	In
2021-09-30	21:15:00	29.815	In1	In
2021-09-30	21:20:00	29.815	In1	In
2021-09-30	21:25:00	29.815	In1	In
2021-09-30	21:30:00	29.815	In1	In
2021-09-30	21:35:00	29.815	In1	In
2021-09-30	21:50:00	29.815	In1	In
2021-09-30	21:55:00	29.815	In1	In
2021-09-30	22:00:00	29.815	In1	In
2021-09-30	22:20:00	29.815	In1	In
2021-09-30	22:25:00	29.815	In1	In
2021-09-30	22:30:00	29.815	In1	In
2021-09-30	22:35:00	29.815	In1	In
2021-09-30	22:40:00	29.815	In1	In
2021-09-30	22:45:00	29.815	In1	In
2021-09-30	01:20:00	29.84	In1	In
2021-09-30	07:45:00	29.84	In1	In
2021-09-30	20:10:00	29.84	In1	In
2021-09-30	20:15:00	29.84	In1	In
2021-09-30	20:20:00	29.84	In1	In
2021-09-30	20:25:00	29.84	In1	In
2021-09-30	20:30:00	29.84	In1	In
2021-09-30	20:35:00	29.84	In1	In
2021-09-30	20:40:00	29.84	In1	In
2021-09-30	20:45:00	29.84	In1	In
2021-09-30	20:50:00	29.84	In1	In
2021-09-30	20:55:00	29.84	In1	In
2021-09-30	22:05:00	29.84	In1	In
2021-09-30	22:10:00	29.84	In1	In
2021-09-30	22:15:00	29.84	In1	In
2021-09-30	01:15:00	29.865	In1	In
2021-09-30	18:25:00	29.865	In1	In
2021-09-30	18:30:00	29.865	In1	In
2021-09-30	18:35:00	29.865	In1	In
2021-09-30	18:40:00	29.865	In1	In
2021-09-30	18:45:00	29.865	In1	In
2021-09-30	18:50:00	29.865	In1	In
2021-09-30	19:40:00	29.865	In1	In
2021-09-30	19:45:00	29.865	In1	In
2021-09-30	19:50:00	29.865	In1	In
2021-09-30	19:55:00	29.865	In1	In
2021-09-30	20:00:00	29.865	In1	In
2021-09-30	20:05:00	29.865	In1	In
2021-09-30	01:05:00	29.89	In1	In
2021-09-30	01:10:00	29.89	In1	In
2021-09-30	07:50:00	29.89	In1	In
2021-09-30	17:55:00	29.89	In1	In
2021-09-30	18:00:00	29.89	In1	In
2021-09-30	18:05:00	29.89	In1	In
2021-09-30	18:10:00	29.89	In1	In
2021-09-30	18:15:00	29.89	In1	In
2021-09-30	18:20:00	29.89	In1	In
2021-09-30	18:55:00	29.89	In1	In
2021-09-30	19:00:00	29.89	In1	In
2021-09-30	19:05:00	29.89	In1	In
2021-09-30	19:10:00	29.89	In1	In
2021-09-30	19:15:00	29.89	In1	In
2021-09-30	19:20:00	29.89	In1	In
2021-09-30	19:25:00	29.89	In1	In
2021-09-30	19:30:00	29.89	In1	In
2021-09-30	19:35:00	29.89	In1	In
2021-09-30	00:00:00	29.916	In1	In
2021-09-30	00:05:00	29.916	In1	In
2021-09-30	00:10:00	29.916	In1	In
2021-09-30	00:15:00	29.916	In1	In
2021-09-30	00:20:00	29.916	In1	In
2021-09-30	00:25:00	29.916	In1	In
2021-09-30	00:40:00	29.916	In1	In
2021-09-30	00:45:00	29.916	In1	In
2021-09-30	00:50:00	29.916	In1	In
2021-09-30	00:55:00	29.916	In1	In
2021-09-30	01:00:00	29.916	In1	In
2021-09-30	07:55:00	29.916	In1	In
2021-09-30	17:40:00	29.916	In1	In
2021-09-30	17:45:00	29.916	In1	In
2021-09-30	17:50:00	29.916	In1	In
2021-09-30	00:30:00	29.941	In1	In
2021-09-30	00:35:00	29.941	In1	In
2021-09-30	17:25:00	29.941	In1	In
2021-09-30	17:30:00	29.941	In1	In
2021-09-30	17:35:00	29.941	In1	In
2021-09-30	08:00:00	29.966	In1	In
2021-09-30	16:40:00	29.966	In1	In
2021-09-30	16:45:00	29.966	In1	In
2021-09-30	16:50:00	29.966	In1	In
2021-09-30	16:55:00	29.966	In1	In
2021-09-30	17:00:00	29.966	In1	In
2021-09-30	17:05:00	29.966	In1	In
2021-09-30	17:10:00	29.966	In1	In
2021-09-30	17:15:00	29.966	In1	In
2021-09-30	17:20:00	29.966	In1	In
2021-09-30	15:55:00	29.991	In1	In
2021-09-30	16:00:00	29.991	In1	In
2021-09-30	16:05:00	29.991	In1	In
2021-09-30	16:10:00	29.991	In1	In
2021-09-30	16:15:00	29.991	In1	In
2021-09-30	16:20:00	29.991	In1	In
2021-09-30	16:25:00	29.991	In1	In
2021-09-30	16:30:00	29.991	In1	In
2021-09-30	16:35:00	29.991	In1	In
2021-09-30	08:05:00	30.016	In1	In
2021-09-30	15:45:00	30.016	In1	In
2021-09-30	15:50:00	30.016	In1	In
2021-09-30	08:10:00	30.041	In1	In
2021-09-30	15:35:00	30.041	In1	In
2021-09-30	15:40:00	30.041	In1	In
2021-09-30	14:15:00	30.066	In1	In
2021-09-30	14:20:00	30.066	In1	In
2021-09-30	14:25:00	30.066	In1	In
2021-09-30	15:25:00	30.066	In1	In
2021-09-30	15:30:00	30.066	In1	In
2021-09-30	08:15:00	30.091	In1	In
2021-09-30	08:20:00	30.091	In1	In
2021-09-30	13:55:00	30.091	In1	In
2021-09-30	14:00:00	30.091	In1	In
2021-09-30	14:05:00	30.091	In1	In
2021-09-30	14:10:00	30.091	In1	In
2021-09-30	15:15:00	30.091	In1	In
2021-09-30	15:20:00	30.091	In1	In
2021-09-30	13:45:00	30.117	In1	In
2021-09-30	13:50:00	30.117	In1	In
2021-09-30	14:30:00	30.117	In1	In
2021-09-30	14:35:00	30.117	In1	In
2021-09-30	14:40:00	30.117	In1	In
2021-09-30	15:10:00	30.117	In1	In
2021-09-30	13:35:00	30.142	In1	In
2021-09-30	13:40:00	30.142	In1	In
2021-09-30	15:05:00	30.142	In1	In
2021-09-30	08:25:00	30.167	In1	In
2021-09-30	14:45:00	30.167	In1	In
2021-09-30	14:55:00	30.167	In1	In
2021-09-30	15:00:00	30.167	In1	In
2021-09-30	08:30:00	30.192	In1	In
2021-09-30	13:30:00	30.192	In1	In
2021-09-30	14:50:00	30.192	In1	In
2021-09-30	10:45:00	30.243	In1	In
2021-09-30	13:25:00	30.243	In1	In
2021-09-30	08:35:00	30.268	In1	In
2021-09-30	08:40:00	30.268	In1	In
2021-09-30	13:20:00	30.268	In1	In
2021-09-30	10:50:00	30.293	In1	In
2021-09-30	08:45:00	30.318	In1	In
2021-09-30	10:35:00	30.318	In1	In
2021-09-30	13:15:00	30.318	In1	In
2021-09-30	10:40:00	30.343	In1	In
2021-09-30	12:50:00	30.343	In1	In
2021-09-30	13:05:00	30.343	In1	In
2021-09-30	08:50:00	30.369	In1	In
2021-09-30	10:30:00	30.369	In1	In
2021-09-30	12:45:00	30.369	In1	In
2021-09-30	13:10:00	30.369	In1	In
2021-09-30	08:55:00	30.394	In1	In
2021-09-30	10:55:00	30.394	In1	In
2021-09-30	11:05:00	30.394	In1	In
2021-09-30	12:40:00	30.394	In1	In
2021-09-30	10:25:00	30.419	In1	In
2021-09-30	12:55:00	30.419	In1	In
2021-09-30	13:00:00	30.419	In1	In
2021-09-30	09:00:00	30.444	In1	In
2021-09-30	12:35:00	30.444	In1	In
2021-09-30	10:20:00	30.469	In1	In
2021-09-30	11:00:00	30.469	In1	In
2021-09-30	11:10:00	30.469	In1	In
2021-09-30	12:20:00	30.469	In1	In
2021-09-30	12:30:00	30.469	In1	In
2021-09-30	09:05:00	30.495	In1	In
2021-09-30	12:15:00	30.495	In1	In
2021-09-30	12:25:00	30.495	In1	In
2021-09-30	09:10:00	30.52	In1	In
2021-09-30	11:15:00	30.52	In1	In
2021-09-30	09:20:00	30.545	In1	In
2021-09-30	12:00:00	30.545	In1	In
2021-09-30	12:05:00	30.545	In1	In
2021-09-30	12:10:00	30.545	In1	In
2021-09-30	09:15:00	30.571	In1	In
2021-09-30	09:25:00	30.571	In1	In
2021-09-30	09:50:00	30.571	In1	In
2021-09-30	09:55:00	30.571	In1	In
2021-09-30	10:15:00	30.571	In1	In
2021-09-30	09:30:00	30.596	In1	In
2021-09-30	11:55:00	30.596	In1	In
2021-09-30	09:35:00	30.621	In1	In
2021-09-30	11:20:00	30.621	In1	In
2021-09-30	11:25:00	30.621	In1	In
2021-09-30	11:45:00	30.621	In1	In
2021-09-30	09:40:00	30.672	In1	In
2021-09-30	09:45:00	30.672	In1	In
2021-09-30	11:30:00	30.672	In1	In
2021-09-30	11:40:00	30.672	In1	In
2021-09-30	11:50:00	30.672	In1	In
2021-09-30	10:00:00	30.697	In1	In
2021-09-30	10:10:00	30.697	In1	In
2021-09-30	10:05:00	30.722	In1	In
2021-09-30	11:35:00	30.722	In1	In
2021-09-29	06:00:00	29.49	In1	In
2021-09-29	06:05:00	29.49	In1	In
2021-09-29	06:10:00	29.49	In1	In
2021-09-29	05:15:00	29.515	In1	In
2021-09-29	05:20:00	29.515	In1	In
2021-09-29	05:25:00	29.515	In1	In
2021-09-29	05:30:00	29.515	In1	In
2021-09-29	05:35:00	29.515	In1	In
2021-09-29	05:40:00	29.515	In1	In
2021-09-29	05:45:00	29.515	In1	In
2021-09-29	05:50:00	29.515	In1	In
2021-09-29	05:55:00	29.515	In1	In
2021-09-29	06:15:00	29.515	In1	In
2021-09-29	06:20:00	29.515	In1	In
2021-09-29	06:25:00	29.515	In1	In
2021-09-29	06:30:00	29.515	In1	In
2021-09-29	01:40:00	29.54	In1	In
2021-09-29	01:45:00	29.54	In1	In
2021-09-29	01:50:00	29.54	In1	In
2021-09-29	01:55:00	29.54	In1	In
2021-09-29	02:00:00	29.54	In1	In
2021-09-29	02:40:00	29.54	In1	In
2021-09-29	02:45:00	29.54	In1	In
2021-09-29	02:50:00	29.54	In1	In
2021-09-29	02:55:00	29.54	In1	In
2021-09-29	03:00:00	29.54	In1	In
2021-09-29	05:05:00	29.54	In1	In
2021-09-29	05:10:00	29.54	In1	In
2021-09-29	06:35:00	29.54	In1	In
2021-09-29	06:40:00	29.54	In1	In
2021-09-29	01:35:00	29.565	In1	In
2021-09-29	02:05:00	29.565	In1	In
2021-09-29	02:10:00	29.565	In1	In
2021-09-29	02:15:00	29.565	In1	In
2021-09-29	02:30:00	29.565	In1	In
2021-09-29	02:35:00	29.565	In1	In
2021-09-29	03:05:00	29.565	In1	In
2021-09-29	03:10:00	29.565	In1	In
2021-09-29	04:25:00	29.565	In1	In
2021-09-29	04:30:00	29.565	In1	In
2021-09-29	04:50:00	29.565	In1	In
2021-09-29	04:55:00	29.565	In1	In
2021-09-29	05:00:00	29.565	In1	In
2021-09-29	06:45:00	29.565	In1	In
2021-09-29	06:50:00	29.565	In1	In
2021-09-29	01:30:00	29.59	In1	In
2021-09-29	02:20:00	29.59	In1	In
2021-09-29	02:25:00	29.59	In1	In
2021-09-29	03:15:00	29.59	In1	In
2021-09-29	03:20:00	29.59	In1	In
2021-09-29	03:25:00	29.59	In1	In
2021-09-29	03:30:00	29.59	In1	In
2021-09-29	03:35:00	29.59	In1	In
2021-09-29	03:40:00	29.59	In1	In
2021-09-29	03:50:00	29.59	In1	In
2021-09-29	03:55:00	29.59	In1	In
2021-09-29	04:00:00	29.59	In1	In
2021-09-29	04:05:00	29.59	In1	In
2021-09-29	04:10:00	29.59	In1	In
2021-09-29	04:15:00	29.59	In1	In
2021-09-29	04:20:00	29.59	In1	In
2021-09-29	04:35:00	29.59	In1	In
2021-09-29	04:40:00	29.59	In1	In
2021-09-29	04:45:00	29.59	In1	In
2021-09-29	06:55:00	29.59	In1	In
2021-09-29	07:00:00	29.59	In1	In
2021-09-29	00:00:00	29.615	In1	In
2021-09-29	00:05:00	29.615	In1	In
2021-09-29	03:45:00	29.615	In1	In
2021-09-29	07:05:00	29.615	In1	In
2021-09-29	00:10:00	29.64	In1	In
2021-09-29	00:15:00	29.64	In1	In
2021-09-29	00:20:00	29.64	In1	In
2021-09-29	00:25:00	29.64	In1	In
2021-09-29	00:30:00	29.64	In1	In
2021-09-29	00:35:00	29.64	In1	In
2021-09-29	00:40:00	29.64	In1	In
2021-09-29	00:45:00	29.64	In1	In
2021-09-29	00:50:00	29.64	In1	In
2021-09-29	00:55:00	29.64	In1	In
2021-09-29	01:00:00	29.64	In1	In
2021-09-29	01:05:00	29.64	In1	In
2021-09-29	01:10:00	29.64	In1	In
2021-09-29	01:15:00	29.64	In1	In
2021-09-29	01:20:00	29.64	In1	In
2021-09-29	01:25:00	29.64	In1	In
2021-09-29	07:10:00	29.64	In1	In
2021-09-29	07:15:00	29.665	In1	In
2021-09-29	07:20:00	29.69	In1	In
2021-09-29	07:25:00	29.74	In1	In
2021-09-29	07:30:00	29.765	In1	In
2021-09-29	07:35:00	29.815	In1	In
2021-09-29	07:40:00	29.865	In1	In
2021-09-29	07:45:00	29.89	In1	In
2021-09-29	23:10:00	29.89	In1	In
2021-09-29	23:15:00	29.89	In1	In
2021-09-29	23:20:00	29.89	In1	In
2021-09-29	23:25:00	29.89	In1	In
2021-09-29	23:30:00	29.89	In1	In
2021-09-29	23:35:00	29.89	In1	In
2021-09-29	23:40:00	29.89	In1	In
2021-09-29	23:45:00	29.89	In1	In
2021-09-29	07:50:00	29.916	In1	In
2021-09-29	22:55:00	29.916	In1	In
2021-09-29	23:00:00	29.916	In1	In
2021-09-29	23:05:00	29.916	In1	In
2021-09-29	23:50:00	29.916	In1	In
2021-09-29	23:55:00	29.916	In1	In
2021-09-29	22:45:00	29.941	In1	In
2021-09-29	22:50:00	29.941	In1	In
2021-09-29	07:55:00	29.966	In1	In
2021-09-29	21:55:00	29.966	In1	In
2021-09-29	22:00:00	29.966	In1	In
2021-09-29	22:05:00	29.966	In1	In
2021-09-29	22:10:00	29.966	In1	In
2021-09-29	22:15:00	29.966	In1	In
2021-09-29	22:20:00	29.966	In1	In
2021-09-29	22:25:00	29.966	In1	In
2021-09-29	22:30:00	29.966	In1	In
2021-09-29	22:35:00	29.966	In1	In
2021-09-29	22:40:00	29.966	In1	In
2021-09-29	08:00:00	29.991	In1	In
2021-09-29	12:00:00	29.991	In1	In
2021-09-29	12:05:00	29.991	In1	In
2021-09-29	12:10:00	29.991	In1	In
2021-09-29	19:50:00	29.991	In1	In
2021-09-29	19:55:00	29.991	In1	In
2021-09-29	20:00:00	29.991	In1	In
2021-09-29	20:05:00	29.991	In1	In
2021-09-29	20:10:00	29.991	In1	In
2021-09-29	21:45:00	29.991	In1	In
2021-09-29	21:50:00	29.991	In1	In
2021-09-29	19:40:00	30.016	In1	In
2021-09-29	19:45:00	30.016	In1	In
2021-09-29	20:15:00	30.016	In1	In
2021-09-29	20:20:00	30.016	In1	In
2021-09-29	20:25:00	30.016	In1	In
2021-09-29	20:30:00	30.016	In1	In
2021-09-29	20:35:00	30.016	In1	In
2021-09-29	20:40:00	30.016	In1	In
2021-09-29	20:45:00	30.016	In1	In
2021-09-29	20:50:00	30.016	In1	In
2021-09-29	20:55:00	30.016	In1	In
2021-09-29	21:35:00	30.016	In1	In
2021-09-29	21:40:00	30.016	In1	In
2021-09-29	08:05:00	30.041	In1	In
2021-09-29	11:35:00	30.041	In1	In
2021-09-29	11:40:00	30.041	In1	In
2021-09-29	11:45:00	30.041	In1	In
2021-09-29	11:50:00	30.041	In1	In
2021-09-29	11:55:00	30.041	In1	In
2021-09-29	12:15:00	30.041	In1	In
2021-09-29	12:20:00	30.041	In1	In
2021-09-29	12:25:00	30.041	In1	In
2021-09-29	19:35:00	30.041	In1	In
2021-09-29	21:00:00	30.041	In1	In
2021-09-29	21:05:00	30.041	In1	In
2021-09-29	21:10:00	30.041	In1	In
2021-09-29	21:15:00	30.041	In1	In
2021-09-29	21:20:00	30.041	In1	In
2021-09-29	21:25:00	30.041	In1	In
2021-09-29	21:30:00	30.041	In1	In
2021-09-29	08:10:00	30.066	In1	In
2021-09-29	11:30:00	30.066	In1	In
2021-09-29	12:30:00	30.066	In1	In
2021-09-29	19:15:00	30.066	In1	In
2021-09-29	19:20:00	30.066	In1	In
2021-09-29	19:25:00	30.066	In1	In
2021-09-29	19:30:00	30.066	In1	In
2021-09-29	08:15:00	30.091	In1	In
2021-09-29	11:25:00	30.091	In1	In
2021-09-29	18:55:00	30.091	In1	In
2021-09-29	19:00:00	30.091	In1	In
2021-09-29	19:05:00	30.091	In1	In
2021-09-29	19:10:00	30.091	In1	In
2021-09-29	08:20:00	30.117	In1	In
2021-09-29	08:30:00	30.117	In1	In
2021-09-29	12:35:00	30.117	In1	In
2021-09-29	18:40:00	30.117	In1	In
2021-09-29	18:45:00	30.117	In1	In
2021-09-29	18:50:00	30.117	In1	In
2021-09-29	08:25:00	30.142	In1	In
2021-09-29	13:30:00	30.142	In1	In
2021-09-29	18:05:00	30.142	In1	In
2021-09-29	18:10:00	30.142	In1	In
2021-09-29	18:15:00	30.142	In1	In
2021-09-29	18:20:00	30.142	In1	In
2021-09-29	18:25:00	30.142	In1	In
2021-09-29	18:30:00	30.142	In1	In
2021-09-29	18:35:00	30.142	In1	In
2021-09-29	08:35:00	30.167	In1	In
2021-09-29	11:20:00	30.167	In1	In
2021-09-29	12:40:00	30.167	In1	In
2021-09-29	13:15:00	30.167	In1	In
2021-09-29	13:20:00	30.167	In1	In
2021-09-29	13:25:00	30.167	In1	In
2021-09-29	13:35:00	30.167	In1	In
2021-09-29	17:50:00	30.167	In1	In
2021-09-29	17:55:00	30.167	In1	In
2021-09-29	18:00:00	30.167	In1	In
2021-09-29	08:45:00	30.192	In1	In
2021-09-29	08:50:00	30.192	In1	In
2021-09-29	12:45:00	30.192	In1	In
2021-09-29	12:50:00	30.192	In1	In
2021-09-29	12:55:00	30.192	In1	In
2021-09-29	13:00:00	30.192	In1	In
2021-09-29	13:05:00	30.192	In1	In
2021-09-29	13:10:00	30.192	In1	In
2021-09-29	13:40:00	30.192	In1	In
2021-09-29	13:45:00	30.192	In1	In
2021-09-29	17:35:00	30.192	In1	In
2021-09-29	17:40:00	30.192	In1	In
2021-09-29	17:45:00	30.192	In1	In
2021-09-29	16:10:00	30.217	In1	In
2021-09-29	16:15:00	30.217	In1	In
2021-09-29	16:20:00	30.217	In1	In
2021-09-29	16:25:00	30.217	In1	In
2021-09-29	16:30:00	30.217	In1	In
2021-09-29	16:35:00	30.217	In1	In
2021-09-29	16:40:00	30.217	In1	In
2021-09-29	17:30:00	30.217	In1	In
2021-09-29	08:40:00	30.243	In1	In
2021-09-29	08:55:00	30.243	In1	In
2021-09-29	11:10:00	30.243	In1	In
2021-09-29	13:50:00	30.243	In1	In
2021-09-29	16:05:00	30.243	In1	In
2021-09-29	16:45:00	30.243	In1	In
2021-09-29	17:20:00	30.243	In1	In
2021-09-29	17:25:00	30.243	In1	In
2021-09-29	11:05:00	30.268	In1	In
2021-09-29	11:15:00	30.268	In1	In
2021-09-29	13:55:00	30.268	In1	In
2021-09-29	14:05:00	30.268	In1	In
2021-09-29	16:00:00	30.268	In1	In
2021-09-29	16:50:00	30.268	In1	In
2021-09-29	17:15:00	30.268	In1	In
2021-09-29	09:00:00	30.293	In1	In
2021-09-29	10:05:00	30.293	In1	In
2021-09-29	10:55:00	30.293	In1	In
2021-09-29	11:00:00	30.293	In1	In
2021-09-29	14:00:00	30.293	In1	In
2021-09-29	14:10:00	30.293	In1	In
2021-09-29	16:55:00	30.293	In1	In
2021-09-29	17:00:00	30.293	In1	In
2021-09-29	17:05:00	30.293	In1	In
2021-09-29	17:10:00	30.293	In1	In
2021-09-29	09:05:00	30.318	In1	In
2021-09-29	09:20:00	30.318	In1	In
2021-09-29	10:10:00	30.318	In1	In
2021-09-29	10:45:00	30.318	In1	In
2021-09-29	10:50:00	30.318	In1	In
2021-09-29	14:15:00	30.318	In1	In
2021-09-29	15:55:00	30.318	In1	In
2021-09-29	09:15:00	30.343	In1	In
2021-09-29	10:00:00	30.343	In1	In
2021-09-29	10:15:00	30.343	In1	In
2021-09-29	10:35:00	30.343	In1	In
2021-09-29	15:50:00	30.343	In1	In
2021-09-29	09:10:00	30.369	In1	In
2021-09-29	10:20:00	30.369	In1	In
2021-09-29	10:30:00	30.369	In1	In
2021-09-29	14:20:00	30.369	In1	In
2021-09-29	10:40:00	30.394	In1	In
2021-09-29	14:25:00	30.394	In1	In
2021-09-29	14:30:00	30.394	In1	In
2021-09-29	14:35:00	30.394	In1	In
2021-09-29	15:45:00	30.394	In1	In
2021-09-29	09:25:00	30.419	In1	In
2021-09-29	10:25:00	30.419	In1	In
2021-09-29	14:40:00	30.419	In1	In
2021-09-29	15:15:00	30.419	In1	In
2021-09-29	15:25:00	30.419	In1	In
2021-09-29	15:40:00	30.419	In1	In
2021-09-29	14:45:00	30.444	In1	In
2021-09-29	14:55:00	30.444	In1	In
2021-09-29	15:00:00	30.444	In1	In
2021-09-29	15:05:00	30.444	In1	In
2021-09-29	15:10:00	30.444	In1	In
2021-09-29	15:20:00	30.444	In1	In
2021-09-29	15:30:00	30.444	In1	In
2021-09-29	15:35:00	30.444	In1	In
2021-09-29	09:30:00	30.469	In1	In
2021-09-29	09:55:00	30.469	In1	In
2021-09-29	14:50:00	30.469	In1	In
2021-09-29	09:35:00	30.495	In1	In
2021-09-29	09:40:00	30.495	In1	In
2021-09-29	09:45:00	30.495	In1	In
2021-09-29	09:50:00	30.545	In1	In
2021-09-28	05:15:00	29.464	In1	In
2021-09-28	05:20:00	29.464	In1	In
2021-09-28	05:25:00	29.464	In1	In
2021-09-28	02:05:00	29.49	In1	In
2021-09-28	02:15:00	29.49	In1	In
2021-09-28	02:20:00	29.49	In1	In
2021-09-28	04:50:00	29.49	In1	In
2021-09-28	04:55:00	29.49	In1	In
2021-09-28	05:00:00	29.49	In1	In
2021-09-28	05:05:00	29.49	In1	In
2021-09-28	05:10:00	29.49	In1	In
2021-09-28	05:30:00	29.49	In1	In
2021-09-28	05:35:00	29.49	In1	In
2021-09-28	00:45:00	29.515	In1	In
2021-09-28	00:50:00	29.515	In1	In
2021-09-28	00:55:00	29.515	In1	In
2021-09-28	01:00:00	29.515	In1	In
2021-09-28	01:05:00	29.515	In1	In
2021-09-28	01:10:00	29.515	In1	In
2021-09-28	01:40:00	29.515	In1	In
2021-09-28	01:45:00	29.515	In1	In
2021-09-28	01:50:00	29.515	In1	In
2021-09-28	01:55:00	29.515	In1	In
2021-09-28	02:00:00	29.515	In1	In
2021-09-28	02:10:00	29.515	In1	In
2021-09-28	02:25:00	29.515	In1	In
2021-09-28	02:30:00	29.515	In1	In
2021-09-28	02:35:00	29.515	In1	In
2021-09-28	02:40:00	29.515	In1	In
2021-09-28	02:45:00	29.515	In1	In
2021-09-28	02:50:00	29.515	In1	In
2021-09-28	02:55:00	29.515	In1	In
2021-09-28	03:15:00	29.515	In1	In
2021-09-28	04:25:00	29.515	In1	In
2021-09-28	04:30:00	29.515	In1	In
2021-09-28	04:35:00	29.515	In1	In
2021-09-28	04:40:00	29.515	In1	In
2021-09-28	04:45:00	29.515	In1	In
2021-09-28	05:40:00	29.515	In1	In
2021-09-28	05:45:00	29.515	In1	In
2021-09-28	05:50:00	29.515	In1	In
2021-09-28	05:55:00	29.515	In1	In
2021-09-28	06:00:00	29.515	In1	In
2021-09-28	06:05:00	29.515	In1	In
2021-09-28	06:10:00	29.515	In1	In
2021-09-28	06:15:00	29.515	In1	In
2021-09-28	06:20:00	29.515	In1	In
2021-09-28	00:40:00	29.54	In1	In
2021-09-28	01:15:00	29.54	In1	In
2021-09-28	01:20:00	29.54	In1	In
2021-09-28	01:25:00	29.54	In1	In
2021-09-28	01:30:00	29.54	In1	In
2021-09-28	01:35:00	29.54	In1	In
2021-09-28	03:00:00	29.54	In1	In
2021-09-28	03:05:00	29.54	In1	In
2021-09-28	03:10:00	29.54	In1	In
2021-09-28	03:20:00	29.54	In1	In
2021-09-28	03:25:00	29.54	In1	In
2021-09-28	03:30:00	29.54	In1	In
2021-09-28	03:35:00	29.54	In1	In
2021-09-28	03:40:00	29.54	In1	In
2021-09-28	03:45:00	29.54	In1	In
2021-09-28	03:55:00	29.54	In1	In
2021-09-28	04:00:00	29.54	In1	In
2021-09-28	04:05:00	29.54	In1	In
2021-09-28	04:10:00	29.54	In1	In
2021-09-28	04:15:00	29.54	In1	In
2021-09-28	04:20:00	29.54	In1	In
2021-09-28	06:25:00	29.54	In1	In
2021-09-28	00:35:00	29.565	In1	In
2021-09-28	03:50:00	29.565	In1	In
2021-09-28	06:30:00	29.565	In1	In
2021-09-28	06:35:00	29.565	In1	In
2021-09-28	06:40:00	29.565	In1	In
2021-09-28	06:45:00	29.565	In1	In
2021-09-28	06:50:00	29.565	In1	In
2021-09-28	06:55:00	29.565	In1	In
2021-09-28	23:45:00	29.565	In1	In
2021-09-28	23:50:00	29.565	In1	In
2021-09-28	00:25:00	29.59	In1	In
2021-09-28	00:30:00	29.59	In1	In
2021-09-28	07:00:00	29.59	In1	In
2021-09-28	07:05:00	29.59	In1	In
2021-09-28	23:30:00	29.59	In1	In
2021-09-28	23:35:00	29.59	In1	In
2021-09-28	23:40:00	29.59	In1	In
2021-09-28	23:55:00	29.59	In1	In
2021-09-28	00:15:00	29.615	In1	In
2021-09-28	00:20:00	29.615	In1	In
2021-09-28	07:10:00	29.615	In1	In
2021-09-28	23:20:00	29.615	In1	In
2021-09-28	23:25:00	29.615	In1	In
2021-09-28	00:00:00	29.64	In1	In
2021-09-28	00:05:00	29.64	In1	In
2021-09-28	00:10:00	29.64	In1	In
2021-09-28	07:15:00	29.64	In1	In
2021-09-28	07:20:00	29.64	In1	In
2021-09-28	07:25:00	29.64	In1	In
2021-09-28	23:05:00	29.64	In1	In
2021-09-28	23:10:00	29.64	In1	In
2021-09-28	23:15:00	29.64	In1	In
2021-09-28	07:30:00	29.665	In1	In
2021-09-28	22:10:00	29.665	In1	In
2021-09-28	22:15:00	29.665	In1	In
2021-09-28	22:20:00	29.665	In1	In
2021-09-28	22:25:00	29.665	In1	In
2021-09-28	22:30:00	29.665	In1	In
2021-09-28	22:35:00	29.665	In1	In
2021-09-28	22:40:00	29.665	In1	In
2021-09-28	22:45:00	29.665	In1	In
2021-09-28	22:50:00	29.665	In1	In
2021-09-28	22:55:00	29.665	In1	In
2021-09-28	23:00:00	29.665	In1	In
2021-09-28	20:50:00	29.69	In1	In
2021-09-28	20:55:00	29.69	In1	In
2021-09-28	21:00:00	29.69	In1	In
2021-09-28	21:05:00	29.69	In1	In
2021-09-28	21:10:00	29.69	In1	In
2021-09-28	21:15:00	29.69	In1	In
2021-09-28	21:20:00	29.69	In1	In
2021-09-28	21:25:00	29.69	In1	In
2021-09-28	21:30:00	29.69	In1	In
2021-09-28	21:35:00	29.69	In1	In
2021-09-28	21:40:00	29.69	In1	In
2021-09-28	21:45:00	29.69	In1	In
2021-09-28	21:50:00	29.69	In1	In
2021-09-28	21:55:00	29.69	In1	In
2021-09-28	22:00:00	29.69	In1	In
2021-09-28	22:05:00	29.69	In1	In
2021-09-28	07:35:00	29.715	In1	In
2021-09-28	07:40:00	29.715	In1	In
2021-09-28	19:40:00	29.715	In1	In
2021-09-28	20:20:00	29.715	In1	In
2021-09-28	20:25:00	29.715	In1	In
2021-09-28	20:30:00	29.715	In1	In
2021-09-28	20:35:00	29.715	In1	In
2021-09-28	20:40:00	29.715	In1	In
2021-09-28	20:45:00	29.715	In1	In
2021-09-28	18:40:00	29.74	In1	In
2021-09-28	18:45:00	29.74	In1	In
2021-09-28	18:50:00	29.74	In1	In
2021-09-28	18:55:00	29.74	In1	In
2021-09-28	19:00:00	29.74	In1	In
2021-09-28	19:10:00	29.74	In1	In
2021-09-28	19:15:00	29.74	In1	In
2021-09-28	19:20:00	29.74	In1	In
2021-09-28	19:25:00	29.74	In1	In
2021-09-28	19:30:00	29.74	In1	In
2021-09-28	19:35:00	29.74	In1	In
2021-09-28	19:45:00	29.74	In1	In
2021-09-28	19:50:00	29.74	In1	In
2021-09-28	19:55:00	29.74	In1	In
2021-09-28	20:00:00	29.74	In1	In
2021-09-28	20:05:00	29.74	In1	In
2021-09-28	20:10:00	29.74	In1	In
2021-09-28	20:15:00	29.74	In1	In
2021-09-28	07:45:00	29.765	In1	In
2021-09-28	18:30:00	29.765	In1	In
2021-09-28	18:35:00	29.765	In1	In
2021-09-28	19:05:00	29.765	In1	In
2021-09-28	07:50:00	29.79	In1	In
2021-09-28	07:55:00	29.79	In1	In
2021-09-28	14:45:00	29.79	In1	In
2021-09-28	14:50:00	29.79	In1	In
2021-09-28	14:55:00	29.79	In1	In
2021-09-28	15:00:00	29.79	In1	In
2021-09-28	18:20:00	29.79	In1	In
2021-09-28	18:25:00	29.79	In1	In
2021-09-28	14:35:00	29.815	In1	In
2021-09-28	14:40:00	29.815	In1	In
2021-09-28	15:05:00	29.815	In1	In
2021-09-28	18:15:00	29.815	In1	In
2021-09-28	08:00:00	29.84	In1	In
2021-09-28	14:25:00	29.84	In1	In
2021-09-28	14:30:00	29.84	In1	In
2021-09-28	17:30:00	29.84	In1	In
2021-09-28	17:35:00	29.84	In1	In
2021-09-28	17:40:00	29.84	In1	In
2021-09-28	17:45:00	29.84	In1	In
2021-09-28	17:50:00	29.84	In1	In
2021-09-28	18:10:00	29.84	In1	In
2021-09-28	08:05:00	29.865	In1	In
2021-09-28	14:00:00	29.865	In1	In
2021-09-28	14:05:00	29.865	In1	In
2021-09-28	14:10:00	29.865	In1	In
2021-09-28	14:15:00	29.865	In1	In
2021-09-28	14:20:00	29.865	In1	In
2021-09-28	15:10:00	29.865	In1	In
2021-09-28	15:20:00	29.865	In1	In
2021-09-28	16:10:00	29.865	In1	In
2021-09-28	16:15:00	29.865	In1	In
2021-09-28	16:20:00	29.865	In1	In
2021-09-28	16:25:00	29.865	In1	In
2021-09-28	16:35:00	29.865	In1	In
2021-09-28	16:40:00	29.865	In1	In
2021-09-28	16:55:00	29.865	In1	In
2021-09-28	17:00:00	29.865	In1	In
2021-09-28	17:05:00	29.865	In1	In
2021-09-28	17:10:00	29.865	In1	In
2021-09-28	17:15:00	29.865	In1	In
2021-09-28	17:20:00	29.865	In1	In
2021-09-28	17:25:00	29.865	In1	In
2021-09-28	17:55:00	29.865	In1	In
2021-09-28	18:00:00	29.865	In1	In
2021-09-28	18:05:00	29.865	In1	In
2021-09-28	13:40:00	29.89	In1	In
2021-09-28	13:45:00	29.89	In1	In
2021-09-28	13:50:00	29.89	In1	In
2021-09-28	13:55:00	29.89	In1	In
2021-09-28	15:15:00	29.89	In1	In
2021-09-28	15:25:00	29.89	In1	In
2021-09-28	15:50:00	29.89	In1	In
2021-09-28	15:55:00	29.89	In1	In
2021-09-28	16:00:00	29.89	In1	In
2021-09-28	16:05:00	29.89	In1	In
2021-09-28	16:30:00	29.89	In1	In
2021-09-28	16:45:00	29.89	In1	In
2021-09-28	16:50:00	29.89	In1	In
2021-09-28	08:10:00	29.916	In1	In
2021-09-28	13:25:00	29.916	In1	In
2021-09-28	13:30:00	29.916	In1	In
2021-09-28	13:35:00	29.916	In1	In
2021-09-28	15:30:00	29.916	In1	In
2021-09-28	15:35:00	29.916	In1	In
2021-09-28	15:40:00	29.916	In1	In
2021-09-28	15:45:00	29.916	In1	In
2021-09-28	08:15:00	29.941	In1	In
2021-09-28	12:25:00	29.941	In1	In
2021-09-28	12:30:00	29.941	In1	In
2021-09-28	13:20:00	29.941	In1	In
2021-09-28	08:20:00	29.966	In1	In
2021-09-28	12:20:00	29.966	In1	In
2021-09-28	12:40:00	29.966	In1	In
2021-09-28	12:45:00	29.966	In1	In
2021-09-28	12:50:00	29.966	In1	In
2021-09-28	13:15:00	29.966	In1	In
2021-09-28	12:10:00	29.991	In1	In
2021-09-28	12:15:00	29.991	In1	In
2021-09-28	12:35:00	29.991	In1	In
2021-09-28	12:55:00	29.991	In1	In
2021-09-28	13:00:00	29.991	In1	In
2021-09-28	13:10:00	29.991	In1	In
2021-09-28	08:25:00	30.016	In1	In
2021-09-28	12:00:00	30.016	In1	In
2021-09-28	12:05:00	30.016	In1	In
2021-09-28	13:05:00	30.016	In1	In
2021-09-28	08:30:00	30.066	In1	In
2021-09-28	08:50:00	30.091	In1	In
2021-09-28	11:55:00	30.091	In1	In
2021-09-28	08:35:00	30.117	In1	In
2021-09-28	08:40:00	30.142	In1	In
2021-09-28	08:45:00	30.142	In1	In
2021-09-28	11:50:00	30.142	In1	In
2021-09-28	08:55:00	30.167	In1	In
2021-09-28	09:00:00	30.167	In1	In
2021-09-28	09:05:00	30.192	In1	In
2021-09-28	09:15:00	30.192	In1	In
2021-09-28	09:20:00	30.192	In1	In
2021-09-28	11:45:00	30.192	In1	In
2021-09-28	09:10:00	30.217	In1	In
2021-09-28	09:25:00	30.217	In1	In
2021-09-28	11:40:00	30.243	In1	In
2021-09-28	09:30:00	30.268	In1	In
2021-09-28	10:10:00	30.268	In1	In
2021-09-28	09:35:00	30.293	In1	In
2021-09-28	10:15:00	30.293	In1	In
2021-09-28	11:35:00	30.293	In1	In
2021-09-28	10:20:00	30.318	In1	In
2021-09-28	10:25:00	30.318	In1	In
2021-09-28	10:35:00	30.318	In1	In
2021-09-28	09:40:00	30.343	In1	In
2021-09-28	09:45:00	30.343	In1	In
2021-09-28	10:05:00	30.343	In1	In
2021-09-28	10:30:00	30.343	In1	In
2021-09-28	10:40:00	30.343	In1	In
2021-09-28	10:50:00	30.343	In1	In
2021-09-28	11:30:00	30.343	In1	In
2021-09-28	10:45:00	30.369	In1	In
2021-09-28	10:55:00	30.369	In1	In
2021-09-28	11:00:00	30.369	In1	In
2021-09-28	11:15:00	30.369	In1	In
2021-09-28	11:25:00	30.369	In1	In
2021-09-28	09:50:00	30.394	In1	In
2021-09-28	10:00:00	30.394	In1	In
2021-09-28	11:10:00	30.394	In1	In
2021-09-28	09:55:00	30.419	In1	In
2021-09-28	11:05:00	30.419	In1	In
2021-09-28	11:20:00	30.419	In1	In
2021-09-27	05:50:00	29.115	In1	In
2021-09-27	05:55:00	29.115	In1	In
2021-09-27	05:30:00	29.14	In1	In
2021-09-27	05:35:00	29.14	In1	In
2021-09-27	05:40:00	29.14	In1	In
2021-09-27	05:45:00	29.14	In1	In
2021-09-27	06:00:00	29.14	In1	In
2021-09-27	06:05:00	29.14	In1	In
2021-09-27	06:10:00	29.14	In1	In
2021-09-27	06:15:00	29.14	In1	In
2021-09-27	06:20:00	29.14	In1	In
2021-09-27	06:25:00	29.14	In1	In
2021-09-27	06:30:00	29.14	In1	In
2021-09-27	05:25:00	29.165	In1	In
2021-09-27	06:35:00	29.165	In1	In
2021-09-27	06:40:00	29.165	In1	In
2021-09-27	05:10:00	29.19	In1	In
2021-09-27	05:15:00	29.19	In1	In
2021-09-27	05:20:00	29.19	In1	In
2021-09-27	06:45:00	29.19	In1	In
2021-09-27	04:55:00	29.215	In1	In
2021-09-27	05:00:00	29.215	In1	In
2021-09-27	05:05:00	29.215	In1	In
2021-09-27	06:50:00	29.215	In1	In
2021-09-27	04:45:00	29.24	In1	In
2021-09-27	04:50:00	29.24	In1	In
2021-09-27	06:55:00	29.24	In1	In
2021-09-27	07:00:00	29.24	In1	In
2021-09-27	04:35:00	29.265	In1	In
2021-09-27	04:40:00	29.265	In1	In
2021-09-27	04:20:00	29.29	In1	In
2021-09-27	04:25:00	29.29	In1	In
2021-09-27	04:30:00	29.29	In1	In
2021-09-27	07:05:00	29.29	In1	In
2021-09-27	04:05:00	29.315	In1	In
2021-09-27	04:10:00	29.315	In1	In
2021-09-27	04:15:00	29.315	In1	In
2021-09-27	07:10:00	29.315	In1	In
2021-09-27	03:55:00	29.34	In1	In
2021-09-27	04:00:00	29.34	In1	In
2021-09-27	07:15:00	29.34	In1	In
2021-09-27	03:35:00	29.365	In1	In
2021-09-27	03:40:00	29.365	In1	In
2021-09-27	03:45:00	29.365	In1	In
2021-09-27	03:50:00	29.365	In1	In
2021-09-27	07:20:00	29.365	In1	In
2021-09-27	02:55:00	29.389	In1	In
2021-09-27	03:00:00	29.389	In1	In
2021-09-27	03:05:00	29.389	In1	In
2021-09-27	03:10:00	29.389	In1	In
2021-09-27	03:15:00	29.389	In1	In
2021-09-27	03:20:00	29.389	In1	In
2021-09-27	03:25:00	29.389	In1	In
2021-09-27	03:30:00	29.389	In1	In
2021-09-27	02:35:00	29.414	In1	In
2021-09-27	02:40:00	29.414	In1	In
2021-09-27	02:45:00	29.414	In1	In
2021-09-27	02:50:00	29.414	In1	In
2021-09-27	07:25:00	29.414	In1	In
2021-09-27	02:15:00	29.439	In1	In
2021-09-27	02:20:00	29.439	In1	In
2021-09-27	02:25:00	29.439	In1	In
2021-09-27	02:30:00	29.439	In1	In
2021-09-27	07:30:00	29.439	In1	In
2021-09-27	02:00:00	29.464	In1	In
2021-09-27	02:05:00	29.464	In1	In
2021-09-27	02:10:00	29.464	In1	In
2021-09-27	00:00:00	29.49	In1	In
2021-09-27	00:05:00	29.49	In1	In
2021-09-27	00:10:00	29.49	In1	In
2021-09-27	00:15:00	29.49	In1	In
2021-09-27	00:20:00	29.49	In1	In
2021-09-27	00:25:00	29.49	In1	In
2021-09-27	00:30:00	29.49	In1	In
2021-09-27	00:35:00	29.49	In1	In
2021-09-27	00:40:00	29.49	In1	In
2021-09-27	00:45:00	29.49	In1	In
2021-09-27	00:50:00	29.49	In1	In
2021-09-27	00:55:00	29.49	In1	In
2021-09-27	01:20:00	29.49	In1	In
2021-09-27	01:25:00	29.49	In1	In
2021-09-27	01:30:00	29.49	In1	In
2021-09-27	01:35:00	29.49	In1	In
2021-09-27	01:40:00	29.49	In1	In
2021-09-27	01:45:00	29.49	In1	In
2021-09-27	01:50:00	29.49	In1	In
2021-09-27	01:55:00	29.49	In1	In
2021-09-27	07:35:00	29.49	In1	In
2021-09-27	01:00:00	29.515	In1	In
2021-09-27	01:05:00	29.515	In1	In
2021-09-27	01:10:00	29.515	In1	In
2021-09-27	01:15:00	29.515	In1	In
2021-09-27	07:40:00	29.515	In1	In
2021-09-27	07:45:00	29.54	In1	In
2021-09-27	07:50:00	29.54	In1	In
2021-09-27	07:55:00	29.54	In1	In
2021-09-27	08:00:00	29.54	In1	In
2021-09-27	08:05:00	29.565	In1	In
2021-09-27	08:10:00	29.59	In1	In
2021-09-27	08:15:00	29.615	In1	In
2021-09-27	08:20:00	29.615	In1	In
2021-09-27	21:35:00	29.615	In1	In
2021-09-27	21:40:00	29.615	In1	In
2021-09-27	22:05:00	29.615	In1	In
2021-09-27	22:10:00	29.615	In1	In
2021-09-27	23:05:00	29.615	In1	In
2021-09-27	23:10:00	29.615	In1	In
2021-09-27	23:15:00	29.615	In1	In
2021-09-27	23:20:00	29.615	In1	In
2021-09-27	23:25:00	29.615	In1	In
2021-09-27	23:30:00	29.615	In1	In
2021-09-27	23:35:00	29.615	In1	In
2021-09-27	08:25:00	29.64	In1	In
2021-09-27	21:10:00	29.64	In1	In
2021-09-27	21:15:00	29.64	In1	In
2021-09-27	21:20:00	29.64	In1	In
2021-09-27	21:25:00	29.64	In1	In
2021-09-27	21:30:00	29.64	In1	In
2021-09-27	21:45:00	29.64	In1	In
2021-09-27	21:50:00	29.64	In1	In
2021-09-27	21:55:00	29.64	In1	In
2021-09-27	22:00:00	29.64	In1	In
2021-09-27	22:15:00	29.64	In1	In
2021-09-27	22:20:00	29.64	In1	In
2021-09-27	22:25:00	29.64	In1	In
2021-09-27	22:30:00	29.64	In1	In
2021-09-27	22:35:00	29.64	In1	In
2021-09-27	22:40:00	29.64	In1	In
2021-09-27	22:45:00	29.64	In1	In
2021-09-27	22:50:00	29.64	In1	In
2021-09-27	22:55:00	29.64	In1	In
2021-09-27	23:00:00	29.64	In1	In
2021-09-27	23:40:00	29.64	In1	In
2021-09-27	23:45:00	29.64	In1	In
2021-09-27	23:50:00	29.64	In1	In
2021-09-27	23:55:00	29.64	In1	In
2021-09-27	08:30:00	29.665	In1	In
2021-09-27	20:40:00	29.665	In1	In
2021-09-27	20:45:00	29.665	In1	In
2021-09-27	20:50:00	29.665	In1	In
2021-09-27	20:55:00	29.665	In1	In
2021-09-27	21:00:00	29.665	In1	In
2021-09-27	21:05:00	29.665	In1	In
2021-09-27	20:00:00	29.69	In1	In
2021-09-27	20:05:00	29.69	In1	In
2021-09-27	20:10:00	29.69	In1	In
2021-09-27	20:15:00	29.69	In1	In
2021-09-27	20:20:00	29.69	In1	In
2021-09-27	20:25:00	29.69	In1	In
2021-09-27	20:30:00	29.69	In1	In
2021-09-27	20:35:00	29.69	In1	In
2021-09-27	08:35:00	29.715	In1	In
2021-09-27	18:45:00	29.715	In1	In
2021-09-27	19:50:00	29.715	In1	In
2021-09-27	19:55:00	29.715	In1	In
2021-09-27	18:35:00	29.74	In1	In
2021-09-27	18:40:00	29.74	In1	In
2021-09-27	18:50:00	29.74	In1	In
2021-09-27	18:55:00	29.74	In1	In
2021-09-27	19:00:00	29.74	In1	In
2021-09-27	19:05:00	29.74	In1	In
2021-09-27	19:10:00	29.74	In1	In
2021-09-27	19:15:00	29.74	In1	In
2021-09-27	19:20:00	29.74	In1	In
2021-09-27	19:25:00	29.74	In1	In
2021-09-27	19:30:00	29.74	In1	In
2021-09-27	19:35:00	29.74	In1	In
2021-09-27	19:40:00	29.74	In1	In
2021-09-27	19:45:00	29.74	In1	In
2021-09-27	08:40:00	29.765	In1	In
2021-09-27	08:45:00	29.765	In1	In
2021-09-27	18:25:00	29.765	In1	In
2021-09-27	18:30:00	29.765	In1	In
2021-09-27	08:50:00	29.79	In1	In
2021-09-27	18:15:00	29.79	In1	In
2021-09-27	18:20:00	29.79	In1	In
2021-09-27	08:55:00	29.815	In1	In
2021-09-27	18:05:00	29.815	In1	In
2021-09-27	18:10:00	29.815	In1	In
2021-09-27	09:00:00	29.84	In1	In
2021-09-27	09:05:00	29.84	In1	In
2021-09-27	17:55:00	29.84	In1	In
2021-09-27	18:00:00	29.84	In1	In
2021-09-27	17:45:00	29.865	In1	In
2021-09-27	17:50:00	29.865	In1	In
2021-09-27	09:10:00	29.89	In1	In
2021-09-27	17:25:00	29.89	In1	In
2021-09-27	17:30:00	29.89	In1	In
2021-09-27	17:35:00	29.89	In1	In
2021-09-27	17:40:00	29.89	In1	In
2021-09-27	15:55:00	29.916	In1	In
2021-09-27	16:00:00	29.916	In1	In
2021-09-27	16:05:00	29.916	In1	In
2021-09-27	16:10:00	29.916	In1	In
2021-09-27	17:15:00	29.916	In1	In
2021-09-27	17:20:00	29.916	In1	In
2021-09-27	09:15:00	29.941	In1	In
2021-09-27	15:45:00	29.941	In1	In
2021-09-27	15:50:00	29.941	In1	In
2021-09-27	16:15:00	29.941	In1	In
2021-09-27	16:20:00	29.941	In1	In
2021-09-27	16:25:00	29.941	In1	In
2021-09-27	16:30:00	29.941	In1	In
2021-09-27	16:35:00	29.941	In1	In
2021-09-27	16:40:00	29.941	In1	In
2021-09-27	16:45:00	29.941	In1	In
2021-09-27	17:05:00	29.941	In1	In
2021-09-27	17:10:00	29.941	In1	In
2021-09-27	09:20:00	29.966	In1	In
2021-09-27	15:05:00	29.966	In1	In
2021-09-27	15:10:00	29.966	In1	In
2021-09-27	15:35:00	29.966	In1	In
2021-09-27	15:40:00	29.966	In1	In
2021-09-27	16:50:00	29.966	In1	In
2021-09-27	16:55:00	29.966	In1	In
2021-09-27	17:00:00	29.966	In1	In
2021-09-27	09:25:00	29.991	In1	In
2021-09-27	15:00:00	29.991	In1	In
2021-09-27	15:15:00	29.991	In1	In
2021-09-27	15:20:00	29.991	In1	In
2021-09-27	15:30:00	29.991	In1	In
2021-09-27	14:55:00	30.016	In1	In
2021-09-27	15:25:00	30.016	In1	In
2021-09-27	09:30:00	30.041	In1	In
2021-09-27	09:35:00	30.066	In1	In
2021-09-27	14:50:00	30.066	In1	In
2021-09-27	09:40:00	30.091	In1	In
2021-09-27	09:45:00	30.117	In1	In
2021-09-27	14:45:00	30.117	In1	In
2021-09-27	09:50:00	30.142	In1	In
2021-09-27	10:05:00	30.142	In1	In
2021-09-27	09:55:00	30.167	In1	In
2021-09-27	10:00:00	30.167	In1	In
2021-09-27	10:10:00	30.192	In1	In
2021-09-27	14:40:00	30.192	In1	In
2021-09-27	11:30:00	30.217	In1	In
2021-09-27	11:40:00	30.243	In1	In
2021-09-27	14:35:00	30.243	In1	In
2021-09-27	11:50:00	30.268	In1	In
2021-09-27	10:15:00	30.293	In1	In
2021-09-27	10:20:00	30.293	In1	In
2021-09-27	11:35:00	30.293	In1	In
2021-09-27	11:45:00	30.293	In1	In
2021-09-27	14:30:00	30.293	In1	In
2021-09-27	11:05:00	30.318	In1	In
2021-09-27	11:25:00	30.318	In1	In
2021-09-27	14:25:00	30.318	In1	In
2021-09-27	11:15:00	30.343	In1	In
2021-09-27	11:20:00	30.343	In1	In
2021-09-27	12:10:00	30.343	In1	In
2021-09-27	12:15:00	30.343	In1	In
2021-09-27	14:20:00	30.343	In1	In
2021-09-27	10:25:00	30.369	In1	In
2021-09-27	11:10:00	30.369	In1	In
2021-09-27	11:55:00	30.369	In1	In
2021-09-27	12:00:00	30.369	In1	In
2021-09-27	14:15:00	30.369	In1	In
2021-09-27	10:30:00	30.394	In1	In
2021-09-27	10:35:00	30.394	In1	In
2021-09-27	10:40:00	30.394	In1	In
2021-09-27	12:05:00	30.394	In1	In
2021-09-27	11:00:00	30.419	In1	In
2021-09-27	12:20:00	30.419	In1	In
2021-09-27	14:10:00	30.419	In1	In
2021-09-27	12:40:00	30.444	In1	In
2021-09-27	10:45:00	30.469	In1	In
2021-09-27	12:25:00	30.469	In1	In
2021-09-27	12:30:00	30.469	In1	In
2021-09-27	12:35:00	30.469	In1	In
2021-09-27	13:50:00	30.469	In1	In
2021-09-27	14:00:00	30.469	In1	In
2021-09-27	14:05:00	30.469	In1	In
2021-09-27	10:50:00	30.495	In1	In
2021-09-27	10:55:00	30.495	In1	In
2021-09-27	12:45:00	30.495	In1	In
2021-09-27	13:20:00	30.495	In1	In
2021-09-27	13:25:00	30.495	In1	In
2021-09-27	13:35:00	30.495	In1	In
2021-09-27	13:45:00	30.495	In1	In
2021-09-27	13:55:00	30.495	In1	In
2021-09-27	12:50:00	30.52	In1	In
2021-09-27	12:55:00	30.52	In1	In
2021-09-27	13:15:00	30.52	In1	In
2021-09-27	13:30:00	30.52	In1	In
2021-09-27	13:40:00	30.52	In1	In
2021-09-27	13:00:00	30.545	In1	In
2021-09-27	13:05:00	30.545	In1	In
2021-09-27	13:10:00	30.545	In1	In
2021-09-26	06:15:00	28.941	In1	In
2021-09-26	06:20:00	28.941	In1	In
2021-09-26	06:25:00	28.941	In1	In
2021-09-26	05:45:00	28.965	In1	In
2021-09-26	05:50:00	28.965	In1	In
2021-09-26	05:55:00	28.965	In1	In
2021-09-26	06:00:00	28.965	In1	In
2021-09-26	06:05:00	28.965	In1	In
2021-09-26	06:10:00	28.965	In1	In
2021-09-26	06:30:00	28.965	In1	In
2021-09-26	06:35:00	28.965	In1	In
2021-09-26	05:25:00	28.99	In1	In
2021-09-26	05:30:00	28.99	In1	In
2021-09-26	05:35:00	28.99	In1	In
2021-09-26	05:40:00	28.99	In1	In
2021-09-26	06:40:00	28.99	In1	In
2021-09-26	05:10:00	29.015	In1	In
2021-09-26	05:15:00	29.015	In1	In
2021-09-26	05:20:00	29.015	In1	In
2021-09-26	06:45:00	29.015	In1	In
2021-09-26	04:55:00	29.04	In1	In
2021-09-26	05:00:00	29.04	In1	In
2021-09-26	05:05:00	29.04	In1	In
2021-09-26	06:50:00	29.04	In1	In
2021-09-26	04:45:00	29.065	In1	In
2021-09-26	04:50:00	29.065	In1	In
2021-09-26	04:35:00	29.09	In1	In
2021-09-26	04:40:00	29.09	In1	In
2021-09-26	06:55:00	29.09	In1	In
2021-09-26	04:20:00	29.115	In1	In
2021-09-26	04:25:00	29.115	In1	In
2021-09-26	04:30:00	29.115	In1	In
2021-09-26	04:10:00	29.14	In1	In
2021-09-26	04:15:00	29.14	In1	In
2021-09-26	07:00:00	29.14	In1	In
2021-09-26	03:55:00	29.165	In1	In
2021-09-26	04:00:00	29.165	In1	In
2021-09-26	04:05:00	29.165	In1	In
2021-09-26	07:05:00	29.165	In1	In
2021-09-26	03:40:00	29.19	In1	In
2021-09-26	03:45:00	29.19	In1	In
2021-09-26	03:50:00	29.19	In1	In
2021-09-26	03:25:00	29.215	In1	In
2021-09-26	03:30:00	29.215	In1	In
2021-09-26	03:35:00	29.215	In1	In
2021-09-26	07:10:00	29.215	In1	In
2021-09-26	02:40:00	29.24	In1	In
2021-09-26	02:45:00	29.24	In1	In
2021-09-26	02:50:00	29.24	In1	In
2021-09-26	02:55:00	29.24	In1	In
2021-09-26	03:00:00	29.24	In1	In
2021-09-26	03:05:00	29.24	In1	In
2021-09-26	03:10:00	29.24	In1	In
2021-09-26	03:15:00	29.24	In1	In
2021-09-26	03:20:00	29.24	In1	In
2021-09-26	02:10:00	29.265	In1	In
2021-09-26	02:15:00	29.265	In1	In
2021-09-26	02:20:00	29.265	In1	In
2021-09-26	02:25:00	29.265	In1	In
2021-09-26	02:30:00	29.265	In1	In
2021-09-26	02:35:00	29.265	In1	In
2021-09-26	02:00:00	29.29	In1	In
2021-09-26	02:05:00	29.29	In1	In
2021-09-26	07:15:00	29.29	In1	In
2021-09-26	01:50:00	29.315	In1	In
2021-09-26	01:55:00	29.315	In1	In
2021-09-26	07:20:00	29.315	In1	In
2021-09-26	01:35:00	29.34	In1	In
2021-09-26	01:40:00	29.34	In1	In
2021-09-26	01:45:00	29.34	In1	In
2021-09-26	07:25:00	29.34	In1	In
2021-09-26	01:20:00	29.365	In1	In
2021-09-26	01:25:00	29.365	In1	In
2021-09-26	01:30:00	29.365	In1	In
2021-09-26	07:30:00	29.365	In1	In
2021-09-26	01:05:00	29.389	In1	In
2021-09-26	01:10:00	29.389	In1	In
2021-09-26	01:15:00	29.389	In1	In
2021-09-26	00:45:00	29.414	In1	In
2021-09-26	00:50:00	29.414	In1	In
2021-09-26	00:55:00	29.414	In1	In
2021-09-26	01:00:00	29.414	In1	In
2021-09-26	00:25:00	29.439	In1	In
2021-09-26	00:30:00	29.439	In1	In
2021-09-26	00:35:00	29.439	In1	In
2021-09-26	00:40:00	29.439	In1	In
2021-09-26	07:35:00	29.439	In1	In
2021-09-26	00:00:00	29.464	In1	In
2021-09-26	00:05:00	29.464	In1	In
2021-09-26	00:10:00	29.464	In1	In
2021-09-26	00:15:00	29.464	In1	In
2021-09-26	00:20:00	29.464	In1	In
2021-09-26	07:40:00	29.464	In1	In
2021-09-26	07:45:00	29.49	In1	In
2021-09-26	23:25:00	29.515	In1	In
2021-09-26	23:30:00	29.515	In1	In
2021-09-26	23:35:00	29.515	In1	In
2021-09-26	23:40:00	29.515	In1	In
2021-09-26	23:45:00	29.515	In1	In
2021-09-26	23:50:00	29.515	In1	In
2021-09-26	23:55:00	29.515	In1	In
2021-09-26	07:50:00	29.54	In1	In
2021-09-26	21:50:00	29.54	In1	In
2021-09-26	21:55:00	29.54	In1	In
2021-09-26	22:00:00	29.54	In1	In
2021-09-26	22:05:00	29.54	In1	In
2021-09-26	22:10:00	29.54	In1	In
2021-09-26	22:15:00	29.54	In1	In
2021-09-26	22:20:00	29.54	In1	In
2021-09-26	22:25:00	29.54	In1	In
2021-09-26	22:30:00	29.54	In1	In
2021-09-26	22:35:00	29.54	In1	In
2021-09-26	22:40:00	29.54	In1	In
2021-09-26	22:45:00	29.54	In1	In
2021-09-26	22:50:00	29.54	In1	In
2021-09-26	22:55:00	29.54	In1	In
2021-09-26	23:00:00	29.54	In1	In
2021-09-26	23:05:00	29.54	In1	In
2021-09-26	23:10:00	29.54	In1	In
2021-09-26	23:15:00	29.54	In1	In
2021-09-26	23:20:00	29.54	In1	In
2021-09-26	21:10:00	29.565	In1	In
2021-09-26	21:15:00	29.565	In1	In
2021-09-26	21:20:00	29.565	In1	In
2021-09-26	21:25:00	29.565	In1	In
2021-09-26	21:30:00	29.565	In1	In
2021-09-26	21:35:00	29.565	In1	In
2021-09-26	21:40:00	29.565	In1	In
2021-09-26	21:45:00	29.565	In1	In
2021-09-26	21:00:00	29.59	In1	In
2021-09-26	21:05:00	29.59	In1	In
2021-09-26	07:55:00	29.615	In1	In
2021-09-26	20:50:00	29.615	In1	In
2021-09-26	20:55:00	29.615	In1	In
2021-09-26	20:35:00	29.64	In1	In
2021-09-26	20:40:00	29.64	In1	In
2021-09-26	20:45:00	29.64	In1	In
2021-09-26	08:00:00	29.665	In1	In
2021-09-26	20:25:00	29.665	In1	In
2021-09-26	20:30:00	29.665	In1	In
2021-09-26	08:05:00	29.69	In1	In
2021-09-26	20:15:00	29.69	In1	In
2021-09-26	20:20:00	29.69	In1	In
2021-09-26	18:45:00	29.715	In1	In
2021-09-26	18:50:00	29.715	In1	In
2021-09-26	18:55:00	29.715	In1	In
2021-09-26	19:00:00	29.715	In1	In
2021-09-26	19:05:00	29.715	In1	In
2021-09-26	19:10:00	29.715	In1	In
2021-09-26	19:15:00	29.715	In1	In
2021-09-26	20:10:00	29.715	In1	In
2021-09-26	08:10:00	29.74	In1	In
2021-09-26	18:40:00	29.74	In1	In
2021-09-26	19:20:00	29.74	In1	In
2021-09-26	19:25:00	29.74	In1	In
2021-09-26	19:40:00	29.74	In1	In
2021-09-26	19:45:00	29.74	In1	In
2021-09-26	19:50:00	29.74	In1	In
2021-09-26	19:55:00	29.74	In1	In
2021-09-26	20:00:00	29.74	In1	In
2021-09-26	20:05:00	29.74	In1	In
2021-09-26	08:15:00	29.765	In1	In
2021-09-26	18:30:00	29.765	In1	In
2021-09-26	18:35:00	29.765	In1	In
2021-09-26	19:30:00	29.765	In1	In
2021-09-26	19:35:00	29.765	In1	In
2021-09-26	08:20:00	29.79	In1	In
2021-09-26	18:25:00	29.79	In1	In
2021-09-26	08:25:00	29.815	In1	In
2021-09-26	18:10:00	29.815	In1	In
2021-09-26	18:15:00	29.815	In1	In
2021-09-26	18:20:00	29.815	In1	In
2021-09-26	08:30:00	29.84	In1	In
2021-09-26	08:35:00	29.84	In1	In
2021-09-26	08:40:00	29.84	In1	In
2021-09-26	17:55:00	29.84	In1	In
2021-09-26	18:00:00	29.84	In1	In
2021-09-26	18:05:00	29.84	In1	In
2021-09-26	08:45:00	29.865	In1	In
2021-09-26	08:50:00	29.865	In1	In
2021-09-26	08:55:00	29.865	In1	In
2021-09-26	17:45:00	29.865	In1	In
2021-09-26	17:50:00	29.865	In1	In
2021-09-26	09:00:00	29.89	In1	In
2021-09-26	09:05:00	29.89	In1	In
2021-09-26	09:10:00	29.89	In1	In
2021-09-26	09:50:00	29.89	In1	In
2021-09-26	17:35:00	29.89	In1	In
2021-09-26	17:40:00	29.89	In1	In
2021-09-26	09:15:00	29.916	In1	In
2021-09-26	09:35:00	29.916	In1	In
2021-09-26	09:40:00	29.916	In1	In
2021-09-26	09:45:00	29.916	In1	In
2021-09-26	09:55:00	29.916	In1	In
2021-09-26	10:00:00	29.916	In1	In
2021-09-26	10:05:00	29.916	In1	In
2021-09-26	10:10:00	29.916	In1	In
2021-09-26	10:15:00	29.916	In1	In
2021-09-26	17:25:00	29.916	In1	In
2021-09-26	17:30:00	29.916	In1	In
2021-09-26	09:20:00	29.941	In1	In
2021-09-26	09:25:00	29.941	In1	In
2021-09-26	09:30:00	29.941	In1	In
2021-09-26	10:20:00	29.941	In1	In
2021-09-26	10:25:00	29.941	In1	In
2021-09-26	17:20:00	29.941	In1	In
2021-09-26	10:30:00	29.966	In1	In
2021-09-26	17:15:00	29.966	In1	In
2021-09-26	10:35:00	29.991	In1	In
2021-09-26	10:45:00	29.991	In1	In
2021-09-26	10:50:00	29.991	In1	In
2021-09-26	10:55:00	29.991	In1	In
2021-09-26	17:10:00	29.991	In1	In
2021-09-26	10:40:00	30.016	In1	In
2021-09-26	11:00:00	30.016	In1	In
2021-09-26	17:05:00	30.016	In1	In
2021-09-26	11:05:00	30.041	In1	In
2021-09-26	11:10:00	30.041	In1	In
2021-09-26	11:40:00	30.041	In1	In
2021-09-26	17:00:00	30.041	In1	In
2021-09-26	11:15:00	30.066	In1	In
2021-09-26	11:20:00	30.066	In1	In
2021-09-26	11:25:00	30.066	In1	In
2021-09-26	11:30:00	30.066	In1	In
2021-09-26	11:35:00	30.066	In1	In
2021-09-26	11:45:00	30.066	In1	In
2021-09-26	11:50:00	30.066	In1	In
2021-09-26	11:55:00	30.066	In1	In
2021-09-26	12:00:00	30.066	In1	In
2021-09-26	16:55:00	30.066	In1	In
2021-09-26	12:05:00	30.091	In1	In
2021-09-26	16:50:00	30.091	In1	In
2021-09-26	12:10:00	30.117	In1	In
2021-09-26	16:35:00	30.117	In1	In
2021-09-26	16:40:00	30.117	In1	In
2021-09-26	16:45:00	30.117	In1	In
2021-09-26	16:25:00	30.142	In1	In
2021-09-26	16:30:00	30.142	In1	In
2021-09-26	16:15:00	30.167	In1	In
2021-09-26	16:20:00	30.167	In1	In
2021-09-26	12:15:00	30.192	In1	In
2021-09-26	15:50:00	30.192	In1	In
2021-09-26	15:55:00	30.192	In1	In
2021-09-26	16:00:00	30.192	In1	In
2021-09-26	16:05:00	30.192	In1	In
2021-09-26	16:10:00	30.192	In1	In
2021-09-26	15:40:00	30.217	In1	In
2021-09-26	15:45:00	30.217	In1	In
2021-09-26	12:25:00	30.243	In1	In
2021-09-26	15:35:00	30.243	In1	In
2021-09-26	12:20:00	30.268	In1	In
2021-09-26	15:30:00	30.268	In1	In
2021-09-26	12:30:00	30.293	In1	In
2021-09-26	15:15:00	30.293	In1	In
2021-09-26	15:20:00	30.293	In1	In
2021-09-26	15:25:00	30.293	In1	In
2021-09-26	12:35:00	30.318	In1	In
2021-09-26	15:05:00	30.318	In1	In
2021-09-26	15:10:00	30.318	In1	In
2021-09-26	12:40:00	30.343	In1	In
2021-09-26	12:45:00	30.369	In1	In
2021-09-26	15:00:00	30.369	In1	In
2021-09-26	12:50:00	30.394	In1	In
2021-09-26	12:55:00	30.394	In1	In
2021-09-26	14:55:00	30.394	In1	In
2021-09-26	14:50:00	30.419	In1	In
2021-09-26	13:00:00	30.444	In1	In
2021-09-26	13:05:00	30.469	In1	In
2021-09-26	14:10:00	30.469	In1	In
2021-09-26	14:15:00	30.469	In1	In
2021-09-26	14:20:00	30.469	In1	In
2021-09-26	14:25:00	30.469	In1	In
2021-09-26	14:35:00	30.469	In1	In
2021-09-26	14:40:00	30.469	In1	In
2021-09-26	14:45:00	30.469	In1	In
2021-09-26	14:05:00	30.495	In1	In
2021-09-26	14:30:00	30.495	In1	In
2021-09-26	13:10:00	30.545	In1	In
2021-09-26	14:00:00	30.545	In1	In
2021-09-26	13:55:00	30.571	In1	In
2021-09-26	13:50:00	30.596	In1	In
2021-09-26	13:15:00	30.621	In1	In
2021-09-26	13:35:00	30.621	In1	In
2021-09-26	13:40:00	30.621	In1	In
2021-09-26	13:45:00	30.621	In1	In
2021-09-26	13:30:00	30.646	In1	In
2021-09-26	13:20:00	30.672	In1	In
2021-09-26	13:25:00	30.672	In1	In
2021-09-25	07:30:00	28.766	In1	In
2021-09-25	07:35:00	28.766	In1	In
2021-09-25	07:15:00	28.791	In1	In
2021-09-25	07:20:00	28.791	In1	In
2021-09-25	07:25:00	28.791	In1	In
2021-09-25	07:40:00	28.791	In1	In
2021-09-25	07:10:00	28.816	In1	In
2021-09-25	07:45:00	28.816	In1	In
2021-09-25	07:50:00	28.816	In1	In
2021-09-25	07:05:00	28.841	In1	In
2021-09-25	07:55:00	28.841	In1	In
2021-09-25	07:00:00	28.866	In1	In
2021-09-25	08:00:00	28.891	In1	In
2021-09-25	08:05:00	28.916	In1	In
2021-09-25	06:55:00	28.941	In1	In
2021-09-25	08:10:00	28.965	In1	In
2021-09-25	06:50:00	29.015	In1	In
2021-09-25	05:20:00	29.04	In1	In
2021-09-25	05:25:00	29.04	In1	In
2021-09-25	05:30:00	29.04	In1	In
2021-09-25	05:35:00	29.04	In1	In
2021-09-25	05:40:00	29.04	In1	In
2021-09-25	08:15:00	29.04	In1	In
2021-09-25	04:25:00	29.065	In1	In
2021-09-25	04:30:00	29.065	In1	In
2021-09-25	04:35:00	29.065	In1	In
2021-09-25	04:40:00	29.065	In1	In
2021-09-25	04:45:00	29.065	In1	In
2021-09-25	04:50:00	29.065	In1	In
2021-09-25	04:55:00	29.065	In1	In
2021-09-25	05:00:00	29.065	In1	In
2021-09-25	05:05:00	29.065	In1	In
2021-09-25	05:10:00	29.065	In1	In
2021-09-25	05:15:00	29.065	In1	In
2021-09-25	05:45:00	29.065	In1	In
2021-09-25	05:50:00	29.065	In1	In
2021-09-25	06:45:00	29.065	In1	In
2021-09-25	03:30:00	29.09	In1	In
2021-09-25	03:35:00	29.09	In1	In
2021-09-25	03:40:00	29.09	In1	In
2021-09-25	03:45:00	29.09	In1	In
2021-09-25	04:10:00	29.09	In1	In
2021-09-25	04:15:00	29.09	In1	In
2021-09-25	04:20:00	29.09	In1	In
2021-09-25	05:55:00	29.09	In1	In
2021-09-25	06:00:00	29.09	In1	In
2021-09-25	06:05:00	29.09	In1	In
2021-09-25	06:25:00	29.09	In1	In
2021-09-25	06:30:00	29.09	In1	In
2021-09-25	06:35:00	29.09	In1	In
2021-09-25	06:40:00	29.09	In1	In
2021-09-25	08:20:00	29.09	In1	In
2021-09-25	03:10:00	29.115	In1	In
2021-09-25	03:15:00	29.115	In1	In
2021-09-25	03:20:00	29.115	In1	In
2021-09-25	03:25:00	29.115	In1	In
2021-09-25	03:50:00	29.115	In1	In
2021-09-25	03:55:00	29.115	In1	In
2021-09-25	04:00:00	29.115	In1	In
2021-09-25	04:05:00	29.115	In1	In
2021-09-25	06:10:00	29.115	In1	In
2021-09-25	06:15:00	29.115	In1	In
2021-09-25	06:20:00	29.115	In1	In
2021-09-25	08:25:00	29.115	In1	In
2021-09-25	08:30:00	29.115	In1	In
2021-09-25	03:00:00	29.14	In1	In
2021-09-25	03:05:00	29.14	In1	In
2021-09-25	08:35:00	29.14	In1	In
2021-09-25	08:40:00	29.14	In1	In
2021-09-25	08:45:00	29.14	In1	In
2021-09-25	08:50:00	29.14	In1	In
2021-09-25	01:55:00	29.165	In1	In
2021-09-25	02:05:00	29.165	In1	In
2021-09-25	02:10:00	29.165	In1	In
2021-09-25	02:15:00	29.165	In1	In
2021-09-25	02:20:00	29.165	In1	In
2021-09-25	02:25:00	29.165	In1	In
2021-09-25	02:30:00	29.165	In1	In
2021-09-25	02:35:00	29.165	In1	In
2021-09-25	02:40:00	29.165	In1	In
2021-09-25	02:45:00	29.165	In1	In
2021-09-25	02:50:00	29.165	In1	In
2021-09-25	02:55:00	29.165	In1	In
2021-09-25	08:55:00	29.165	In1	In
2021-09-25	09:00:00	29.165	In1	In
2021-09-25	01:25:00	29.19	In1	In
2021-09-25	01:30:00	29.19	In1	In
2021-09-25	01:35:00	29.19	In1	In
2021-09-25	01:40:00	29.19	In1	In
2021-09-25	01:45:00	29.19	In1	In
2021-09-25	01:50:00	29.19	In1	In
2021-09-25	02:00:00	29.19	In1	In
2021-09-25	09:05:00	29.19	In1	In
2021-09-25	01:10:00	29.215	In1	In
2021-09-25	01:15:00	29.215	In1	In
2021-09-25	01:20:00	29.215	In1	In
2021-09-25	09:10:00	29.215	In1	In
2021-09-25	09:15:00	29.215	In1	In
2021-09-25	01:05:00	29.24	In1	In
2021-09-25	09:20:00	29.24	In1	In
2021-09-25	09:40:00	29.24	In1	In
2021-09-25	09:45:00	29.24	In1	In
2021-09-25	09:50:00	29.24	In1	In
2021-09-25	09:55:00	29.24	In1	In
2021-09-25	10:00:00	29.24	In1	In
2021-09-25	10:05:00	29.24	In1	In
2021-09-25	00:55:00	29.265	In1	In
2021-09-25	01:00:00	29.265	In1	In
2021-09-25	09:25:00	29.265	In1	In
2021-09-25	09:30:00	29.265	In1	In
2021-09-25	09:35:00	29.265	In1	In
2021-09-25	10:10:00	29.265	In1	In
2021-09-25	10:15:00	29.265	In1	In
2021-09-25	00:50:00	29.29	In1	In
2021-09-25	10:20:00	29.29	In1	In
2021-09-25	10:25:00	29.29	In1	In
2021-09-25	00:45:00	29.315	In1	In
2021-09-25	10:30:00	29.315	In1	In
2021-09-25	00:30:00	29.34	In1	In
2021-09-25	00:35:00	29.34	In1	In
2021-09-25	00:40:00	29.34	In1	In
2021-09-25	10:35:00	29.34	In1	In
2021-09-25	10:40:00	29.34	In1	In
2021-09-25	00:00:00	29.365	In1	In
2021-09-25	00:05:00	29.365	In1	In
2021-09-25	00:10:00	29.365	In1	In
2021-09-25	00:15:00	29.365	In1	In
2021-09-25	00:20:00	29.365	In1	In
2021-09-25	00:25:00	29.365	In1	In
2021-09-25	10:45:00	29.365	In1	In
2021-09-25	10:50:00	29.389	In1	In
2021-09-25	10:55:00	29.439	In1	In
2021-09-25	11:00:00	29.464	In1	In
2021-09-25	22:20:00	29.49	In1	In
2021-09-25	22:25:00	29.49	In1	In
2021-09-25	22:30:00	29.49	In1	In
2021-09-25	22:35:00	29.49	In1	In
2021-09-25	22:40:00	29.49	In1	In
2021-09-25	22:45:00	29.49	In1	In
2021-09-25	22:50:00	29.49	In1	In
2021-09-25	22:55:00	29.49	In1	In
2021-09-25	23:00:00	29.49	In1	In
2021-09-25	23:05:00	29.49	In1	In
2021-09-25	23:10:00	29.49	In1	In
2021-09-25	23:15:00	29.49	In1	In
2021-09-25	23:20:00	29.49	In1	In
2021-09-25	23:25:00	29.49	In1	In
2021-09-25	23:30:00	29.49	In1	In
2021-09-25	23:35:00	29.49	In1	In
2021-09-25	23:40:00	29.49	In1	In
2021-09-25	23:45:00	29.49	In1	In
2021-09-25	23:50:00	29.49	In1	In
2021-09-25	23:55:00	29.49	In1	In
2021-09-25	11:05:00	29.515	In1	In
2021-09-25	21:40:00	29.515	In1	In
2021-09-25	21:45:00	29.515	In1	In
2021-09-25	21:50:00	29.515	In1	In
2021-09-25	21:55:00	29.515	In1	In
2021-09-25	22:00:00	29.515	In1	In
2021-09-25	22:05:00	29.515	In1	In
2021-09-25	22:10:00	29.515	In1	In
2021-09-25	22:15:00	29.515	In1	In
2021-09-25	19:05:00	29.54	In1	In
2021-09-25	19:10:00	29.54	In1	In
2021-09-25	19:15:00	29.54	In1	In
2021-09-25	19:20:00	29.54	In1	In
2021-09-25	19:25:00	29.54	In1	In
2021-09-25	19:30:00	29.54	In1	In
2021-09-25	19:35:00	29.54	In1	In
2021-09-25	19:40:00	29.54	In1	In
2021-09-25	19:45:00	29.54	In1	In
2021-09-25	19:50:00	29.54	In1	In
2021-09-25	19:55:00	29.54	In1	In
2021-09-25	20:00:00	29.54	In1	In
2021-09-25	20:05:00	29.54	In1	In
2021-09-25	20:10:00	29.54	In1	In
2021-09-25	20:15:00	29.54	In1	In
2021-09-25	20:20:00	29.54	In1	In
2021-09-25	20:25:00	29.54	In1	In
2021-09-25	21:00:00	29.54	In1	In
2021-09-25	21:05:00	29.54	In1	In
2021-09-25	21:10:00	29.54	In1	In
2021-09-25	21:15:00	29.54	In1	In
2021-09-25	21:20:00	29.54	In1	In
2021-09-25	21:25:00	29.54	In1	In
2021-09-25	21:30:00	29.54	In1	In
2021-09-25	21:35:00	29.54	In1	In
2021-09-25	11:10:00	29.565	In1	In
2021-09-25	18:50:00	29.565	In1	In
2021-09-25	18:55:00	29.565	In1	In
2021-09-25	19:00:00	29.565	In1	In
2021-09-25	20:30:00	29.565	In1	In
2021-09-25	20:35:00	29.565	In1	In
2021-09-25	20:40:00	29.565	In1	In
2021-09-25	20:45:00	29.565	In1	In
2021-09-25	20:50:00	29.565	In1	In
2021-09-25	20:55:00	29.565	In1	In
2021-09-25	11:15:00	29.59	In1	In
2021-09-25	18:30:00	29.59	In1	In
2021-09-25	18:35:00	29.59	In1	In
2021-09-25	18:40:00	29.59	In1	In
2021-09-25	18:45:00	29.59	In1	In
2021-09-25	11:20:00	29.615	In1	In
2021-09-25	18:20:00	29.615	In1	In
2021-09-25	18:25:00	29.615	In1	In
2021-09-25	18:10:00	29.64	In1	In
2021-09-25	18:15:00	29.64	In1	In
2021-09-25	11:25:00	29.665	In1	In
2021-09-25	18:00:00	29.665	In1	In
2021-09-25	18:05:00	29.665	In1	In
2021-09-25	11:30:00	29.69	In1	In
2021-09-25	17:50:00	29.69	In1	In
2021-09-25	17:55:00	29.69	In1	In
2021-09-25	17:40:00	29.715	In1	In
2021-09-25	17:45:00	29.715	In1	In
2021-09-25	11:35:00	29.74	In1	In
2021-09-25	17:25:00	29.74	In1	In
2021-09-25	17:30:00	29.74	In1	In
2021-09-25	17:35:00	29.74	In1	In
2021-09-25	11:40:00	29.765	In1	In
2021-09-25	17:15:00	29.765	In1	In
2021-09-25	17:20:00	29.765	In1	In
2021-09-25	11:45:00	29.79	In1	In
2021-09-25	17:10:00	29.79	In1	In
2021-09-25	17:00:00	29.815	In1	In
2021-09-25	17:05:00	29.815	In1	In
2021-09-25	11:50:00	29.84	In1	In
2021-09-25	16:50:00	29.84	In1	In
2021-09-25	16:55:00	29.84	In1	In
2021-09-25	11:55:00	29.865	In1	In
2021-09-25	16:30:00	29.865	In1	In
2021-09-25	16:35:00	29.865	In1	In
2021-09-25	16:40:00	29.865	In1	In
2021-09-25	16:45:00	29.865	In1	In
2021-09-25	12:00:00	29.89	In1	In
2021-09-25	16:15:00	29.89	In1	In
2021-09-25	16:20:00	29.89	In1	In
2021-09-25	16:25:00	29.89	In1	In
2021-09-25	12:05:00	29.916	In1	In
2021-09-25	16:05:00	29.941	In1	In
2021-09-25	16:10:00	29.941	In1	In
2021-09-25	12:10:00	29.966	In1	In
2021-09-25	15:50:00	29.966	In1	In
2021-09-25	15:55:00	29.966	In1	In
2021-09-25	16:00:00	29.966	In1	In
2021-09-25	12:15:00	29.991	In1	In
2021-09-25	15:45:00	29.991	In1	In
2021-09-25	12:20:00	30.016	In1	In
2021-09-25	15:40:00	30.016	In1	In
2021-09-25	12:25:00	30.041	In1	In
2021-09-25	15:35:00	30.041	In1	In
2021-09-25	12:30:00	30.066	In1	In
2021-09-25	15:30:00	30.066	In1	In
2021-09-25	12:35:00	30.091	In1	In
2021-09-25	12:40:00	30.091	In1	In
2021-09-25	15:25:00	30.091	In1	In
2021-09-25	12:45:00	30.117	In1	In
2021-09-25	15:20:00	30.117	In1	In
2021-09-25	12:50:00	30.142	In1	In
2021-09-25	15:15:00	30.142	In1	In
2021-09-25	12:55:00	30.167	In1	In
2021-09-25	13:00:00	30.167	In1	In
2021-09-25	15:10:00	30.167	In1	In
2021-09-25	13:05:00	30.192	In1	In
2021-09-25	15:05:00	30.192	In1	In
2021-09-25	13:10:00	30.217	In1	In
2021-09-25	13:15:00	30.217	In1	In
2021-09-25	13:20:00	30.217	In1	In
2021-09-25	15:00:00	30.217	In1	In
2021-09-25	13:25:00	30.243	In1	In
2021-09-25	14:50:00	30.243	In1	In
2021-09-25	14:55:00	30.243	In1	In
2021-09-25	13:30:00	30.268	In1	In
2021-09-25	14:15:00	30.268	In1	In
2021-09-25	14:20:00	30.268	In1	In
2021-09-25	14:25:00	30.268	In1	In
2021-09-25	14:35:00	30.268	In1	In
2021-09-25	14:40:00	30.268	In1	In
2021-09-25	14:45:00	30.268	In1	In
2021-09-25	13:35:00	30.293	In1	In
2021-09-25	13:40:00	30.293	In1	In
2021-09-25	13:45:00	30.293	In1	In
2021-09-25	13:50:00	30.293	In1	In
2021-09-25	13:55:00	30.293	In1	In
2021-09-25	14:00:00	30.293	In1	In
2021-09-25	14:05:00	30.293	In1	In
2021-09-25	14:10:00	30.293	In1	In
2021-09-25	14:30:00	30.293	In1	In
2021-09-24	02:10:00	28.99	In1	In
2021-09-24	02:15:00	28.99	In1	In
2021-09-24	02:20:00	28.99	In1	In
2021-09-24	02:25:00	28.99	In1	In
2021-09-24	02:00:00	29.015	In1	In
2021-09-24	02:05:00	29.015	In1	In
2021-09-24	02:30:00	29.015	In1	In
2021-09-24	02:35:00	29.015	In1	In
2021-09-24	03:15:00	29.015	In1	In
2021-09-24	03:20:00	29.015	In1	In
2021-09-24	03:25:00	29.015	In1	In
2021-09-24	03:30:00	29.015	In1	In
2021-09-24	03:35:00	29.015	In1	In
2021-09-24	03:40:00	29.015	In1	In
2021-09-24	01:50:00	29.04	In1	In
2021-09-24	01:55:00	29.04	In1	In
2021-09-24	02:40:00	29.04	In1	In
2021-09-24	02:45:00	29.04	In1	In
2021-09-24	02:50:00	29.04	In1	In
2021-09-24	02:55:00	29.04	In1	In
2021-09-24	03:00:00	29.04	In1	In
2021-09-24	03:05:00	29.04	In1	In
2021-09-24	03:10:00	29.04	In1	In
2021-09-24	03:45:00	29.04	In1	In
2021-09-24	03:50:00	29.04	In1	In
2021-09-24	04:25:00	29.04	In1	In
2021-09-24	04:30:00	29.04	In1	In
2021-09-24	04:35:00	29.04	In1	In
2021-09-24	04:40:00	29.04	In1	In
2021-09-24	05:35:00	29.04	In1	In
2021-09-24	05:40:00	29.04	In1	In
2021-09-24	01:45:00	29.065	In1	In
2021-09-24	03:55:00	29.065	In1	In
2021-09-24	04:00:00	29.065	In1	In
2021-09-24	04:05:00	29.065	In1	In
2021-09-24	04:10:00	29.065	In1	In
2021-09-24	04:15:00	29.065	In1	In
2021-09-24	04:20:00	29.065	In1	In
2021-09-24	04:45:00	29.065	In1	In
2021-09-24	04:50:00	29.065	In1	In
2021-09-24	05:30:00	29.065	In1	In
2021-09-24	05:45:00	29.065	In1	In
2021-09-24	05:50:00	29.065	In1	In
2021-09-24	11:20:00	29.065	In1	In
2021-09-24	11:25:00	29.065	In1	In
2021-09-24	11:30:00	29.065	In1	In
2021-09-24	11:35:00	29.065	In1	In
2021-09-24	11:40:00	29.065	In1	In
2021-09-24	11:45:00	29.065	In1	In
2021-09-24	11:50:00	29.065	In1	In
2021-09-24	11:55:00	29.065	In1	In
2021-09-24	01:40:00	29.09	In1	In
2021-09-24	04:55:00	29.09	In1	In
2021-09-24	05:00:00	29.09	In1	In
2021-09-24	05:20:00	29.09	In1	In
2021-09-24	05:25:00	29.09	In1	In
2021-09-24	05:55:00	29.09	In1	In
2021-09-24	11:15:00	29.09	In1	In
2021-09-24	12:00:00	29.09	In1	In
2021-09-24	12:05:00	29.09	In1	In
2021-09-24	01:30:00	29.115	In1	In
2021-09-24	01:35:00	29.115	In1	In
2021-09-24	05:05:00	29.115	In1	In
2021-09-24	05:10:00	29.115	In1	In
2021-09-24	05:15:00	29.115	In1	In
2021-09-24	06:00:00	29.115	In1	In
2021-09-24	12:10:00	29.115	In1	In
2021-09-24	01:15:00	29.14	In1	In
2021-09-24	01:20:00	29.14	In1	In
2021-09-24	01:25:00	29.14	In1	In
2021-09-24	06:05:00	29.14	In1	In
2021-09-24	11:10:00	29.14	In1	In
2021-09-24	12:15:00	29.14	In1	In
2021-09-24	01:10:00	29.165	In1	In
2021-09-24	06:10:00	29.165	In1	In
2021-09-24	11:05:00	29.165	In1	In
2021-09-24	12:20:00	29.165	In1	In
2021-09-24	01:00:00	29.19	In1	In
2021-09-24	01:05:00	29.19	In1	In
2021-09-24	07:45:00	29.19	In1	In
2021-09-24	07:50:00	29.19	In1	In
2021-09-24	07:55:00	29.19	In1	In
2021-09-24	08:00:00	29.19	In1	In
2021-09-24	08:05:00	29.19	In1	In
2021-09-24	11:00:00	29.19	In1	In
2021-09-24	00:50:00	29.215	In1	In
2021-09-24	00:55:00	29.215	In1	In
2021-09-24	06:15:00	29.215	In1	In
2021-09-24	07:35:00	29.215	In1	In
2021-09-24	07:40:00	29.215	In1	In
2021-09-24	08:10:00	29.215	In1	In
2021-09-24	10:45:00	29.215	In1	In
2021-09-24	10:50:00	29.215	In1	In
2021-09-24	10:55:00	29.215	In1	In
2021-09-24	12:25:00	29.215	In1	In
2021-09-24	00:35:00	29.24	In1	In
2021-09-24	00:40:00	29.24	In1	In
2021-09-24	00:45:00	29.24	In1	In
2021-09-24	06:20:00	29.24	In1	In
2021-09-24	07:25:00	29.24	In1	In
2021-09-24	07:30:00	29.24	In1	In
2021-09-24	08:15:00	29.24	In1	In
2021-09-24	08:20:00	29.24	In1	In
2021-09-24	10:30:00	29.24	In1	In
2021-09-24	10:35:00	29.24	In1	In
2021-09-24	10:40:00	29.24	In1	In
2021-09-24	12:30:00	29.24	In1	In
2021-09-24	00:20:00	29.265	In1	In
2021-09-24	00:25:00	29.265	In1	In
2021-09-24	00:30:00	29.265	In1	In
2021-09-24	06:25:00	29.265	In1	In
2021-09-24	07:20:00	29.265	In1	In
2021-09-24	08:25:00	29.265	In1	In
2021-09-24	08:30:00	29.265	In1	In
2021-09-24	10:25:00	29.265	In1	In
2021-09-24	12:35:00	29.265	In1	In
2021-09-24	00:05:00	29.29	In1	In
2021-09-24	00:10:00	29.29	In1	In
2021-09-24	00:15:00	29.29	In1	In
2021-09-24	06:30:00	29.29	In1	In
2021-09-24	06:35:00	29.29	In1	In
2021-09-24	07:15:00	29.29	In1	In
2021-09-24	08:35:00	29.29	In1	In
2021-09-24	00:00:00	29.315	In1	In
2021-09-24	06:40:00	29.315	In1	In
2021-09-24	07:10:00	29.315	In1	In
2021-09-24	08:40:00	29.315	In1	In
2021-09-24	10:20:00	29.315	In1	In
2021-09-24	12:40:00	29.315	In1	In
2021-09-24	06:45:00	29.34	In1	In
2021-09-24	06:50:00	29.34	In1	In
2021-09-24	06:55:00	29.34	In1	In
2021-09-24	07:00:00	29.34	In1	In
2021-09-24	07:05:00	29.34	In1	In
2021-09-24	08:45:00	29.34	In1	In
2021-09-24	10:15:00	29.34	In1	In
2021-09-24	12:45:00	29.34	In1	In
2021-09-24	12:50:00	29.34	In1	In
2021-09-24	08:50:00	29.365	In1	In
2021-09-24	08:55:00	29.365	In1	In
2021-09-24	09:40:00	29.365	In1	In
2021-09-24	09:45:00	29.365	In1	In
2021-09-24	12:55:00	29.365	In1	In
2021-09-24	23:30:00	29.365	In1	In
2021-09-24	23:35:00	29.365	In1	In
2021-09-24	23:40:00	29.365	In1	In
2021-09-24	23:45:00	29.365	In1	In
2021-09-24	23:50:00	29.365	In1	In
2021-09-24	23:55:00	29.365	In1	In
2021-09-24	09:00:00	29.389	In1	In
2021-09-24	09:05:00	29.389	In1	In
2021-09-24	09:10:00	29.389	In1	In
2021-09-24	09:15:00	29.389	In1	In
2021-09-24	09:20:00	29.389	In1	In
2021-09-24	09:25:00	29.389	In1	In
2021-09-24	09:30:00	29.389	In1	In
2021-09-24	09:35:00	29.389	In1	In
2021-09-24	09:50:00	29.389	In1	In
2021-09-24	09:55:00	29.389	In1	In
2021-09-24	10:00:00	29.389	In1	In
2021-09-24	10:05:00	29.389	In1	In
2021-09-24	10:10:00	29.389	In1	In
2021-09-24	13:00:00	29.389	In1	In
2021-09-24	13:05:00	29.389	In1	In
2021-09-24	19:20:00	29.389	In1	In
2021-09-24	19:25:00	29.389	In1	In
2021-09-24	19:30:00	29.389	In1	In
2021-09-24	19:35:00	29.389	In1	In
2021-09-24	19:40:00	29.389	In1	In
2021-09-24	19:45:00	29.389	In1	In
2021-09-24	19:50:00	29.389	In1	In
2021-09-24	19:55:00	29.389	In1	In
2021-09-24	22:55:00	29.389	In1	In
2021-09-24	23:00:00	29.389	In1	In
2021-09-24	23:05:00	29.389	In1	In
2021-09-24	23:10:00	29.389	In1	In
2021-09-24	23:15:00	29.389	In1	In
2021-09-24	23:20:00	29.389	In1	In
2021-09-24	23:25:00	29.389	In1	In
2021-09-24	13:10:00	29.414	In1	In
2021-09-24	19:00:00	29.414	In1	In
2021-09-24	19:05:00	29.414	In1	In
2021-09-24	19:10:00	29.414	In1	In
2021-09-24	19:15:00	29.414	In1	In
2021-09-24	20:00:00	29.414	In1	In
2021-09-24	20:05:00	29.414	In1	In
2021-09-24	20:10:00	29.414	In1	In
2021-09-24	22:45:00	29.414	In1	In
2021-09-24	22:50:00	29.414	In1	In
2021-09-24	13:15:00	29.439	In1	In
2021-09-24	18:45:00	29.439	In1	In
2021-09-24	18:50:00	29.439	In1	In
2021-09-24	18:55:00	29.439	In1	In
2021-09-24	20:15:00	29.439	In1	In
2021-09-24	20:20:00	29.439	In1	In
2021-09-24	22:35:00	29.439	In1	In
2021-09-24	22:40:00	29.439	In1	In
2021-09-24	13:20:00	29.464	In1	In
2021-09-24	18:30:00	29.464	In1	In
2021-09-24	18:35:00	29.464	In1	In
2021-09-24	18:40:00	29.464	In1	In
2021-09-24	20:25:00	29.464	In1	In
2021-09-24	20:30:00	29.464	In1	In
2021-09-24	20:35:00	29.464	In1	In
2021-09-24	22:25:00	29.464	In1	In
2021-09-24	22:30:00	29.464	In1	In
2021-09-24	13:25:00	29.49	In1	In
2021-09-24	18:15:00	29.49	In1	In
2021-09-24	18:20:00	29.49	In1	In
2021-09-24	18:25:00	29.49	In1	In
2021-09-24	20:40:00	29.49	In1	In
2021-09-24	20:45:00	29.49	In1	In
2021-09-24	20:50:00	29.49	In1	In
2021-09-24	22:20:00	29.49	In1	In
2021-09-24	13:30:00	29.515	In1	In
2021-09-24	13:35:00	29.515	In1	In
2021-09-24	18:05:00	29.515	In1	In
2021-09-24	18:10:00	29.515	In1	In
2021-09-24	20:55:00	29.515	In1	In
2021-09-24	21:00:00	29.515	In1	In
2021-09-24	21:05:00	29.515	In1	In
2021-09-24	21:10:00	29.515	In1	In
2021-09-24	21:15:00	29.515	In1	In
2021-09-24	21:20:00	29.515	In1	In
2021-09-24	21:25:00	29.515	In1	In
2021-09-24	21:30:00	29.515	In1	In
2021-09-24	21:35:00	29.515	In1	In
2021-09-24	21:40:00	29.515	In1	In
2021-09-24	21:50:00	29.515	In1	In
2021-09-24	21:55:00	29.515	In1	In
2021-09-24	22:00:00	29.515	In1	In
2021-09-24	22:05:00	29.515	In1	In
2021-09-24	22:10:00	29.515	In1	In
2021-09-24	22:15:00	29.515	In1	In
2021-09-24	13:40:00	29.54	In1	In
2021-09-24	17:50:00	29.54	In1	In
2021-09-24	17:55:00	29.54	In1	In
2021-09-24	18:00:00	29.54	In1	In
2021-09-24	21:45:00	29.54	In1	In
2021-09-24	13:45:00	29.565	In1	In
2021-09-24	17:40:00	29.565	In1	In
2021-09-24	17:45:00	29.565	In1	In
2021-09-24	13:50:00	29.59	In1	In
2021-09-24	17:25:00	29.59	In1	In
2021-09-24	17:30:00	29.59	In1	In
2021-09-24	17:35:00	29.59	In1	In
2021-09-24	13:55:00	29.615	In1	In
2021-09-24	14:00:00	29.615	In1	In
2021-09-24	14:20:00	29.615	In1	In
2021-09-24	14:25:00	29.615	In1	In
2021-09-24	17:10:00	29.615	In1	In
2021-09-24	17:15:00	29.615	In1	In
2021-09-24	17:20:00	29.615	In1	In
2021-09-24	14:05:00	29.64	In1	In
2021-09-24	14:10:00	29.64	In1	In
2021-09-24	14:15:00	29.64	In1	In
2021-09-24	14:30:00	29.64	In1	In
2021-09-24	14:35:00	29.64	In1	In
2021-09-24	14:40:00	29.64	In1	In
2021-09-24	14:45:00	29.64	In1	In
2021-09-24	14:50:00	29.64	In1	In
2021-09-24	14:55:00	29.64	In1	In
2021-09-24	15:00:00	29.64	In1	In
2021-09-24	15:05:00	29.64	In1	In
2021-09-24	15:10:00	29.64	In1	In
2021-09-24	15:15:00	29.64	In1	In
2021-09-24	15:20:00	29.64	In1	In
2021-09-24	15:25:00	29.64	In1	In
2021-09-24	15:30:00	29.64	In1	In
2021-09-24	15:35:00	29.64	In1	In
2021-09-24	15:40:00	29.64	In1	In
2021-09-24	15:45:00	29.64	In1	In
2021-09-24	15:50:00	29.64	In1	In
2021-09-24	15:55:00	29.64	In1	In
2021-09-24	16:00:00	29.64	In1	In
2021-09-24	16:05:00	29.64	In1	In
2021-09-24	16:10:00	29.64	In1	In
2021-09-24	16:15:00	29.64	In1	In
2021-09-24	16:20:00	29.64	In1	In
2021-09-24	16:25:00	29.64	In1	In
2021-09-24	16:30:00	29.64	In1	In
2021-09-24	16:40:00	29.64	In1	In
2021-09-24	16:45:00	29.64	In1	In
2021-09-24	16:50:00	29.64	In1	In
2021-09-24	16:55:00	29.64	In1	In
2021-09-24	17:00:00	29.64	In1	In
2021-09-24	17:05:00	29.64	In1	In
2021-09-24	16:35:00	29.665	In1	In
2021-09-23	23:50:00	29.34	In1	In
2021-09-23	23:55:00	29.34	In1	In
2021-09-23	23:40:00	29.365	In1	In
2021-09-23	23:45:00	29.365	In1	In
2021-09-23	23:05:00	29.389	In1	In
2021-09-23	23:10:00	29.389	In1	In
2021-09-23	23:25:00	29.389	In1	In
2021-09-23	23:30:00	29.389	In1	In
2021-09-23	23:35:00	29.389	In1	In
2021-09-23	23:00:00	29.414	In1	In
2021-09-23	23:15:00	29.414	In1	In
2021-09-23	23:20:00	29.414	In1	In
2021-09-23	16:10:00	29.439	In1	In
2021-09-23	16:15:00	29.439	In1	In
2021-09-23	22:25:00	29.439	In1	In
2021-09-23	22:30:00	29.439	In1	In
2021-09-23	22:35:00	29.439	In1	In
2021-09-23	22:40:00	29.439	In1	In
2021-09-23	22:45:00	29.439	In1	In
2021-09-23	22:50:00	29.439	In1	In
2021-09-23	22:55:00	29.439	In1	In
2021-09-23	16:05:00	29.464	In1	In
2021-09-23	16:20:00	29.464	In1	In
2021-09-23	16:25:00	29.464	In1	In
2021-09-23	16:30:00	29.464	In1	In
2021-09-23	16:35:00	29.464	In1	In
2021-09-23	16:40:00	29.464	In1	In
2021-09-23	22:00:00	29.464	In1	In
2021-09-23	22:05:00	29.464	In1	In
2021-09-23	22:10:00	29.464	In1	In
2021-09-23	22:15:00	29.464	In1	In
2021-09-23	22:20:00	29.464	In1	In
2021-09-23	00:25:00	29.49	In1	In
2021-09-23	00:30:00	29.49	In1	In
2021-09-23	00:35:00	29.49	In1	In
2021-09-23	07:20:00	29.49	In1	In
2021-09-23	07:25:00	29.49	In1	In
2021-09-23	07:30:00	29.49	In1	In
2021-09-23	07:35:00	29.49	In1	In
2021-09-23	16:00:00	29.49	In1	In
2021-09-23	16:45:00	29.49	In1	In
2021-09-23	19:45:00	29.49	In1	In
2021-09-23	19:50:00	29.49	In1	In
2021-09-23	19:55:00	29.49	In1	In
2021-09-23	20:00:00	29.49	In1	In
2021-09-23	20:05:00	29.49	In1	In
2021-09-23	20:10:00	29.49	In1	In
2021-09-23	21:40:00	29.49	In1	In
2021-09-23	21:45:00	29.49	In1	In
2021-09-23	21:50:00	29.49	In1	In
2021-09-23	21:55:00	29.49	In1	In
2021-09-23	00:10:00	29.515	In1	In
2021-09-23	00:15:00	29.515	In1	In
2021-09-23	00:20:00	29.515	In1	In
2021-09-23	00:40:00	29.515	In1	In
2021-09-23	00:45:00	29.515	In1	In
2021-09-23	00:50:00	29.515	In1	In
2021-09-23	07:10:00	29.515	In1	In
2021-09-23	07:15:00	29.515	In1	In
2021-09-23	07:40:00	29.515	In1	In
2021-09-23	07:45:00	29.515	In1	In
2021-09-23	16:50:00	29.515	In1	In
2021-09-23	19:40:00	29.515	In1	In
2021-09-23	20:15:00	29.515	In1	In
2021-09-23	20:20:00	29.515	In1	In
2021-09-23	20:25:00	29.515	In1	In
2021-09-23	20:30:00	29.515	In1	In
2021-09-23	21:30:00	29.515	In1	In
2021-09-23	21:35:00	29.515	In1	In
2021-09-23	00:00:00	29.54	In1	In
2021-09-23	00:05:00	29.54	In1	In
2021-09-23	00:55:00	29.54	In1	In
2021-09-23	01:00:00	29.54	In1	In
2021-09-23	05:25:00	29.54	In1	In
2021-09-23	05:30:00	29.54	In1	In
2021-09-23	05:35:00	29.54	In1	In
2021-09-23	05:40:00	29.54	In1	In
2021-09-23	07:05:00	29.54	In1	In
2021-09-23	07:50:00	29.54	In1	In
2021-09-23	15:55:00	29.54	In1	In
2021-09-23	16:55:00	29.54	In1	In
2021-09-23	19:35:00	29.54	In1	In
2021-09-23	20:35:00	29.54	In1	In
2021-09-23	20:40:00	29.54	In1	In
2021-09-23	20:45:00	29.54	In1	In
2021-09-23	20:50:00	29.54	In1	In
2021-09-23	20:55:00	29.54	In1	In
2021-09-23	21:00:00	29.54	In1	In
2021-09-23	21:05:00	29.54	In1	In
2021-09-23	21:10:00	29.54	In1	In
2021-09-23	21:15:00	29.54	In1	In
2021-09-23	21:20:00	29.54	In1	In
2021-09-23	21:25:00	29.54	In1	In
2021-09-23	01:05:00	29.565	In1	In
2021-09-23	03:05:00	29.565	In1	In
2021-09-23	03:10:00	29.565	In1	In
2021-09-23	03:15:00	29.565	In1	In
2021-09-23	03:20:00	29.565	In1	In
2021-09-23	03:25:00	29.565	In1	In
2021-09-23	05:15:00	29.565	In1	In
2021-09-23	05:20:00	29.565	In1	In
2021-09-23	05:45:00	29.565	In1	In
2021-09-23	05:50:00	29.565	In1	In
2021-09-23	05:55:00	29.565	In1	In
2021-09-23	06:00:00	29.565	In1	In
2021-09-23	06:05:00	29.565	In1	In
2021-09-23	07:00:00	29.565	In1	In
2021-09-23	07:55:00	29.565	In1	In
2021-09-23	15:50:00	29.565	In1	In
2021-09-23	19:15:00	29.565	In1	In
2021-09-23	19:20:00	29.565	In1	In
2021-09-23	19:25:00	29.565	In1	In
2021-09-23	19:30:00	29.565	In1	In
2021-09-23	01:10:00	29.59	In1	In
2021-09-23	01:15:00	29.59	In1	In
2021-09-23	02:35:00	29.59	In1	In
2021-09-23	02:40:00	29.59	In1	In
2021-09-23	02:45:00	29.59	In1	In
2021-09-23	02:50:00	29.59	In1	In
2021-09-23	02:55:00	29.59	In1	In
2021-09-23	03:00:00	29.59	In1	In
2021-09-23	03:30:00	29.59	In1	In
2021-09-23	03:35:00	29.59	In1	In
2021-09-23	05:05:00	29.59	In1	In
2021-09-23	05:10:00	29.59	In1	In
2021-09-23	06:10:00	29.59	In1	In
2021-09-23	06:15:00	29.59	In1	In
2021-09-23	06:20:00	29.59	In1	In
2021-09-23	08:00:00	29.59	In1	In
2021-09-23	17:00:00	29.59	In1	In
2021-09-23	18:50:00	29.59	In1	In
2021-09-23	18:55:00	29.59	In1	In
2021-09-23	19:00:00	29.59	In1	In
2021-09-23	19:05:00	29.59	In1	In
2021-09-23	19:10:00	29.59	In1	In
2021-09-23	01:20:00	29.615	In1	In
2021-09-23	01:25:00	29.615	In1	In
2021-09-23	01:30:00	29.615	In1	In
2021-09-23	01:35:00	29.615	In1	In
2021-09-23	01:40:00	29.615	In1	In
2021-09-23	01:45:00	29.615	In1	In
2021-09-23	01:50:00	29.615	In1	In
2021-09-23	01:55:00	29.615	In1	In
2021-09-23	02:00:00	29.615	In1	In
2021-09-23	02:05:00	29.615	In1	In
2021-09-23	02:10:00	29.615	In1	In
2021-09-23	02:15:00	29.615	In1	In
2021-09-23	02:20:00	29.615	In1	In
2021-09-23	02:25:00	29.615	In1	In
2021-09-23	02:30:00	29.615	In1	In
2021-09-23	03:40:00	29.615	In1	In
2021-09-23	03:45:00	29.615	In1	In
2021-09-23	04:45:00	29.615	In1	In
2021-09-23	04:50:00	29.615	In1	In
2021-09-23	04:55:00	29.615	In1	In
2021-09-23	05:00:00	29.615	In1	In
2021-09-23	06:25:00	29.615	In1	In
2021-09-23	06:30:00	29.615	In1	In
2021-09-23	06:35:00	29.615	In1	In
2021-09-23	06:40:00	29.615	In1	In
2021-09-23	06:45:00	29.615	In1	In
2021-09-23	06:50:00	29.615	In1	In
2021-09-23	06:55:00	29.615	In1	In
2021-09-23	08:05:00	29.615	In1	In
2021-09-23	08:10:00	29.615	In1	In
2021-09-23	08:15:00	29.615	In1	In
2021-09-23	08:40:00	29.615	In1	In
2021-09-23	08:45:00	29.615	In1	In
2021-09-23	15:45:00	29.615	In1	In
2021-09-23	17:05:00	29.615	In1	In
2021-09-23	18:35:00	29.615	In1	In
2021-09-23	18:40:00	29.615	In1	In
2021-09-23	18:45:00	29.615	In1	In
2021-09-23	03:50:00	29.64	In1	In
2021-09-23	03:55:00	29.64	In1	In
2021-09-23	04:00:00	29.64	In1	In
2021-09-23	04:05:00	29.64	In1	In
2021-09-23	04:10:00	29.64	In1	In
2021-09-23	04:15:00	29.64	In1	In
2021-09-23	04:20:00	29.64	In1	In
2021-09-23	04:25:00	29.64	In1	In
2021-09-23	04:30:00	29.64	In1	In
2021-09-23	04:35:00	29.64	In1	In
2021-09-23	04:40:00	29.64	In1	In
2021-09-23	08:20:00	29.64	In1	In
2021-09-23	08:25:00	29.64	In1	In
2021-09-23	08:30:00	29.64	In1	In
2021-09-23	08:35:00	29.64	In1	In
2021-09-23	08:50:00	29.64	In1	In
2021-09-23	08:55:00	29.64	In1	In
2021-09-23	09:00:00	29.64	In1	In
2021-09-23	09:05:00	29.64	In1	In
2021-09-23	09:10:00	29.64	In1	In
2021-09-23	09:15:00	29.64	In1	In
2021-09-23	15:40:00	29.64	In1	In
2021-09-23	17:10:00	29.64	In1	In
2021-09-23	18:15:00	29.64	In1	In
2021-09-23	18:20:00	29.64	In1	In
2021-09-23	18:25:00	29.64	In1	In
2021-09-23	18:30:00	29.64	In1	In
2021-09-23	09:20:00	29.665	In1	In
2021-09-23	09:25:00	29.665	In1	In
2021-09-23	15:30:00	29.665	In1	In
2021-09-23	15:35:00	29.665	In1	In
2021-09-23	17:15:00	29.665	In1	In
2021-09-23	18:00:00	29.665	In1	In
2021-09-23	18:05:00	29.665	In1	In
2021-09-23	18:10:00	29.665	In1	In
2021-09-23	09:30:00	29.69	In1	In
2021-09-23	09:35:00	29.69	In1	In
2021-09-23	15:20:00	29.69	In1	In
2021-09-23	15:25:00	29.69	In1	In
2021-09-23	17:20:00	29.69	In1	In
2021-09-23	17:25:00	29.69	In1	In
2021-09-23	17:30:00	29.69	In1	In
2021-09-23	17:35:00	29.69	In1	In
2021-09-23	17:40:00	29.69	In1	In
2021-09-23	17:45:00	29.69	In1	In
2021-09-23	17:50:00	29.69	In1	In
2021-09-23	17:55:00	29.69	In1	In
2021-09-23	09:40:00	29.715	In1	In
2021-09-23	15:00:00	29.715	In1	In
2021-09-23	15:05:00	29.715	In1	In
2021-09-23	15:10:00	29.715	In1	In
2021-09-23	15:15:00	29.715	In1	In
2021-09-23	09:45:00	29.74	In1	In
2021-09-23	09:50:00	29.74	In1	In
2021-09-23	14:55:00	29.74	In1	In
2021-09-23	09:55:00	29.765	In1	In
2021-09-23	10:00:00	29.765	In1	In
2021-09-23	14:30:00	29.765	In1	In
2021-09-23	14:35:00	29.765	In1	In
2021-09-23	14:40:00	29.765	In1	In
2021-09-23	14:45:00	29.765	In1	In
2021-09-23	14:50:00	29.765	In1	In
2021-09-23	10:05:00	29.79	In1	In
2021-09-23	10:45:00	29.79	In1	In
2021-09-23	11:20:00	29.79	In1	In
2021-09-23	14:25:00	29.79	In1	In
2021-09-23	10:10:00	29.815	In1	In
2021-09-23	10:15:00	29.815	In1	In
2021-09-23	10:25:00	29.815	In1	In
2021-09-23	10:30:00	29.815	In1	In
2021-09-23	10:35:00	29.815	In1	In
2021-09-23	10:40:00	29.815	In1	In
2021-09-23	10:50:00	29.815	In1	In
2021-09-23	10:55:00	29.815	In1	In
2021-09-23	11:15:00	29.815	In1	In
2021-09-23	11:25:00	29.815	In1	In
2021-09-23	14:20:00	29.815	In1	In
2021-09-23	10:20:00	29.84	In1	In
2021-09-23	11:00:00	29.84	In1	In
2021-09-23	11:05:00	29.84	In1	In
2021-09-23	11:10:00	29.84	In1	In
2021-09-23	11:30:00	29.84	In1	In
2021-09-23	11:35:00	29.865	In1	In
2021-09-23	14:15:00	29.865	In1	In
2021-09-23	11:40:00	29.89	In1	In
2021-09-23	11:55:00	29.89	In1	In
2021-09-23	14:10:00	29.89	In1	In
2021-09-23	11:45:00	29.916	In1	In
2021-09-23	11:50:00	29.916	In1	In
2021-09-23	14:05:00	29.941	In1	In
2021-09-23	12:00:00	29.966	In1	In
2021-09-23	14:00:00	29.966	In1	In
2021-09-23	12:05:00	30.016	In1	In
2021-09-23	12:10:00	30.016	In1	In
2021-09-23	13:55:00	30.016	In1	In
2021-09-23	12:15:00	30.041	In1	In
2021-09-23	12:20:00	30.066	In1	In
2021-09-23	13:50:00	30.066	In1	In
2021-09-23	12:25:00	30.091	In1	In
2021-09-23	13:45:00	30.091	In1	In
2021-09-23	12:30:00	30.117	In1	In
2021-09-23	12:35:00	30.117	In1	In
2021-09-23	12:40:00	30.142	In1	In
2021-09-23	13:40:00	30.142	In1	In
2021-09-23	12:45:00	30.167	In1	In
2021-09-23	13:35:00	30.167	In1	In
2021-09-23	12:50:00	30.192	In1	In
2021-09-23	13:25:00	30.192	In1	In
2021-09-23	13:30:00	30.192	In1	In
2021-09-23	12:55:00	30.217	In1	In
2021-09-23	13:00:00	30.217	In1	In
2021-09-23	13:10:00	30.217	In1	In
2021-09-23	13:15:00	30.217	In1	In
2021-09-23	13:20:00	30.217	In1	In
2021-09-23	13:05:00	30.243	In1	In
2021-09-22	23:55:00	29.565	In1	In
2021-09-22	23:45:00	29.59	In1	In
2021-09-22	23:50:00	29.59	In1	In
2021-09-22	02:30:00	29.615	In1	In
2021-09-22	02:35:00	29.615	In1	In
2021-09-22	02:40:00	29.615	In1	In
2021-09-22	02:45:00	29.615	In1	In
2021-09-22	02:50:00	29.615	In1	In
2021-09-22	02:55:00	29.615	In1	In
2021-09-22	03:00:00	29.615	In1	In
2021-09-22	03:05:00	29.615	In1	In
2021-09-22	03:10:00	29.615	In1	In
2021-09-22	03:15:00	29.615	In1	In
2021-09-22	03:20:00	29.615	In1	In
2021-09-22	05:45:00	29.615	In1	In
2021-09-22	05:50:00	29.615	In1	In
2021-09-22	05:55:00	29.615	In1	In
2021-09-22	06:00:00	29.615	In1	In
2021-09-22	06:05:00	29.615	In1	In
2021-09-22	06:10:00	29.615	In1	In
2021-09-22	02:20:00	29.64	In1	In
2021-09-22	02:25:00	29.64	In1	In
2021-09-22	03:25:00	29.64	In1	In
2021-09-22	03:30:00	29.64	In1	In
2021-09-22	03:35:00	29.64	In1	In
2021-09-22	03:40:00	29.64	In1	In
2021-09-22	04:25:00	29.64	In1	In
2021-09-22	04:30:00	29.64	In1	In
2021-09-22	04:35:00	29.64	In1	In
2021-09-22	04:40:00	29.64	In1	In
2021-09-22	04:45:00	29.64	In1	In
2021-09-22	05:40:00	29.64	In1	In
2021-09-22	06:15:00	29.64	In1	In
2021-09-22	06:20:00	29.64	In1	In
2021-09-22	06:25:00	29.64	In1	In
2021-09-22	06:30:00	29.64	In1	In
2021-09-22	23:40:00	29.64	In1	In
2021-09-22	02:15:00	29.665	In1	In
2021-09-22	03:45:00	29.665	In1	In
2021-09-22	03:50:00	29.665	In1	In
2021-09-22	03:55:00	29.665	In1	In
2021-09-22	04:20:00	29.665	In1	In
2021-09-22	04:50:00	29.665	In1	In
2021-09-22	04:55:00	29.665	In1	In
2021-09-22	05:35:00	29.665	In1	In
2021-09-22	06:35:00	29.665	In1	In
2021-09-22	06:40:00	29.665	In1	In
2021-09-22	23:35:00	29.665	In1	In
2021-09-22	02:05:00	29.69	In1	In
2021-09-22	02:10:00	29.69	In1	In
2021-09-22	04:00:00	29.69	In1	In
2021-09-22	04:05:00	29.69	In1	In
2021-09-22	04:10:00	29.69	In1	In
2021-09-22	04:15:00	29.69	In1	In
2021-09-22	05:00:00	29.69	In1	In
2021-09-22	05:05:00	29.69	In1	In
2021-09-22	05:25:00	29.69	In1	In
2021-09-22	05:30:00	29.69	In1	In
2021-09-22	06:45:00	29.69	In1	In
2021-09-22	06:50:00	29.69	In1	In
2021-09-22	23:30:00	29.69	In1	In
2021-09-22	02:00:00	29.715	In1	In
2021-09-22	05:10:00	29.715	In1	In
2021-09-22	05:15:00	29.715	In1	In
2021-09-22	05:20:00	29.715	In1	In
2021-09-22	06:55:00	29.715	In1	In
2021-09-22	07:00:00	29.715	In1	In
2021-09-22	07:10:00	29.715	In1	In
2021-09-22	07:15:00	29.715	In1	In
2021-09-22	07:20:00	29.715	In1	In
2021-09-22	07:25:00	29.715	In1	In
2021-09-22	07:30:00	29.715	In1	In
2021-09-22	07:35:00	29.715	In1	In
2021-09-22	07:40:00	29.715	In1	In
2021-09-22	07:45:00	29.715	In1	In
2021-09-22	07:50:00	29.715	In1	In
2021-09-22	01:55:00	29.74	In1	In
2021-09-22	07:05:00	29.74	In1	In
2021-09-22	07:55:00	29.74	In1	In
2021-09-22	08:00:00	29.74	In1	In
2021-09-22	08:05:00	29.74	In1	In
2021-09-22	19:40:00	29.74	In1	In
2021-09-22	19:45:00	29.74	In1	In
2021-09-22	23:20:00	29.74	In1	In
2021-09-22	23:25:00	29.74	In1	In
2021-09-22	01:45:00	29.765	In1	In
2021-09-22	01:50:00	29.765	In1	In
2021-09-22	08:10:00	29.765	In1	In
2021-09-22	08:15:00	29.765	In1	In
2021-09-22	19:10:00	29.765	In1	In
2021-09-22	19:15:00	29.765	In1	In
2021-09-22	19:20:00	29.765	In1	In
2021-09-22	19:25:00	29.765	In1	In
2021-09-22	19:30:00	29.765	In1	In
2021-09-22	19:35:00	29.765	In1	In
2021-09-22	19:50:00	29.765	In1	In
2021-09-22	19:55:00	29.765	In1	In
2021-09-22	20:00:00	29.765	In1	In
2021-09-22	20:05:00	29.765	In1	In
2021-09-22	20:10:00	29.765	In1	In
2021-09-22	20:15:00	29.765	In1	In
2021-09-22	20:20:00	29.765	In1	In
2021-09-22	23:05:00	29.765	In1	In
2021-09-22	23:10:00	29.765	In1	In
2021-09-22	23:15:00	29.765	In1	In
2021-09-22	00:25:00	29.79	In1	In
2021-09-22	00:30:00	29.79	In1	In
2021-09-22	00:35:00	29.79	In1	In
2021-09-22	00:40:00	29.79	In1	In
2021-09-22	00:45:00	29.79	In1	In
2021-09-22	00:50:00	29.79	In1	In
2021-09-22	00:55:00	29.79	In1	In
2021-09-22	01:00:00	29.79	In1	In
2021-09-22	01:05:00	29.79	In1	In
2021-09-22	01:35:00	29.79	In1	In
2021-09-22	01:40:00	29.79	In1	In
2021-09-22	08:20:00	29.79	In1	In
2021-09-22	08:25:00	29.79	In1	In
2021-09-22	19:00:00	29.79	In1	In
2021-09-22	19:05:00	29.79	In1	In
2021-09-22	20:25:00	29.79	In1	In
2021-09-22	20:30:00	29.79	In1	In
2021-09-22	20:35:00	29.79	In1	In
2021-09-22	20:40:00	29.79	In1	In
2021-09-22	21:40:00	29.79	In1	In
2021-09-22	21:45:00	29.79	In1	In
2021-09-22	22:45:00	29.79	In1	In
2021-09-22	22:50:00	29.79	In1	In
2021-09-22	22:55:00	29.79	In1	In
2021-09-22	23:00:00	29.79	In1	In
2021-09-22	00:00:00	29.815	In1	In
2021-09-22	00:05:00	29.815	In1	In
2021-09-22	00:10:00	29.815	In1	In
2021-09-22	00:15:00	29.815	In1	In
2021-09-22	00:20:00	29.815	In1	In
2021-09-22	01:10:00	29.815	In1	In
2021-09-22	01:15:00	29.815	In1	In
2021-09-22	01:20:00	29.815	In1	In
2021-09-22	01:25:00	29.815	In1	In
2021-09-22	01:30:00	29.815	In1	In
2021-09-22	08:30:00	29.815	In1	In
2021-09-22	18:50:00	29.815	In1	In
2021-09-22	18:55:00	29.815	In1	In
2021-09-22	20:45:00	29.815	In1	In
2021-09-22	20:50:00	29.815	In1	In
2021-09-22	21:25:00	29.815	In1	In
2021-09-22	21:30:00	29.815	In1	In
2021-09-22	21:35:00	29.815	In1	In
2021-09-22	21:50:00	29.815	In1	In
2021-09-22	21:55:00	29.815	In1	In
2021-09-22	22:00:00	29.815	In1	In
2021-09-22	22:05:00	29.815	In1	In
2021-09-22	22:10:00	29.815	In1	In
2021-09-22	22:15:00	29.815	In1	In
2021-09-22	22:20:00	29.815	In1	In
2021-09-22	22:25:00	29.815	In1	In
2021-09-22	22:30:00	29.815	In1	In
2021-09-22	22:35:00	29.815	In1	In
2021-09-22	22:40:00	29.815	In1	In
2021-09-22	08:35:00	29.84	In1	In
2021-09-22	08:40:00	29.84	In1	In
2021-09-22	18:45:00	29.84	In1	In
2021-09-22	20:55:00	29.84	In1	In
2021-09-22	21:00:00	29.84	In1	In
2021-09-22	21:15:00	29.84	In1	In
2021-09-22	21:20:00	29.84	In1	In
2021-09-22	08:45:00	29.865	In1	In
2021-09-22	08:50:00	29.865	In1	In
2021-09-22	08:55:00	29.865	In1	In
2021-09-22	09:00:00	29.865	In1	In
2021-09-22	09:55:00	29.865	In1	In
2021-09-22	18:35:00	29.865	In1	In
2021-09-22	18:40:00	29.865	In1	In
2021-09-22	21:05:00	29.865	In1	In
2021-09-22	21:10:00	29.865	In1	In
2021-09-22	09:05:00	29.89	In1	In
2021-09-22	09:10:00	29.89	In1	In
2021-09-22	09:15:00	29.89	In1	In
2021-09-22	09:20:00	29.89	In1	In
2021-09-22	09:25:00	29.89	In1	In
2021-09-22	09:30:00	29.89	In1	In
2021-09-22	09:35:00	29.89	In1	In
2021-09-22	09:40:00	29.89	In1	In
2021-09-22	09:45:00	29.89	In1	In
2021-09-22	09:50:00	29.89	In1	In
2021-09-22	10:00:00	29.89	In1	In
2021-09-22	10:05:00	29.89	In1	In
2021-09-22	10:10:00	29.89	In1	In
2021-09-22	10:15:00	29.89	In1	In
2021-09-22	10:20:00	29.89	In1	In
2021-09-22	10:25:00	29.89	In1	In
2021-09-22	18:25:00	29.89	In1	In
2021-09-22	18:30:00	29.89	In1	In
2021-09-22	10:30:00	29.916	In1	In
2021-09-22	10:35:00	29.916	In1	In
2021-09-22	18:20:00	29.916	In1	In
2021-09-22	10:40:00	29.941	In1	In
2021-09-22	10:45:00	29.941	In1	In
2021-09-22	10:50:00	29.941	In1	In
2021-09-22	10:55:00	29.941	In1	In
2021-09-22	11:00:00	29.941	In1	In
2021-09-22	18:10:00	29.941	In1	In
2021-09-22	18:15:00	29.941	In1	In
2021-09-22	11:05:00	29.966	In1	In
2021-09-22	11:10:00	29.966	In1	In
2021-09-22	17:55:00	29.966	In1	In
2021-09-22	18:00:00	29.966	In1	In
2021-09-22	18:05:00	29.966	In1	In
2021-09-22	11:15:00	29.991	In1	In
2021-09-22	17:45:00	29.991	In1	In
2021-09-22	17:50:00	29.991	In1	In
2021-09-22	11:20:00	30.016	In1	In
2021-09-22	17:35:00	30.016	In1	In
2021-09-22	17:40:00	30.016	In1	In
2021-09-22	11:25:00	30.041	In1	In
2021-09-22	17:25:00	30.041	In1	In
2021-09-22	17:30:00	30.041	In1	In
2021-09-22	17:15:00	30.066	In1	In
2021-09-22	17:20:00	30.066	In1	In
2021-09-22	11:30:00	30.091	In1	In
2021-09-22	17:05:00	30.091	In1	In
2021-09-22	17:10:00	30.091	In1	In
2021-09-22	17:00:00	30.117	In1	In
2021-09-22	11:35:00	30.142	In1	In
2021-09-22	16:50:00	30.142	In1	In
2021-09-22	16:55:00	30.142	In1	In
2021-09-22	16:45:00	30.167	In1	In
2021-09-22	11:40:00	30.192	In1	In
2021-09-22	16:40:00	30.192	In1	In
2021-09-22	11:45:00	30.243	In1	In
2021-09-22	16:35:00	30.243	In1	In
2021-09-22	11:50:00	30.293	In1	In
2021-09-22	16:30:00	30.293	In1	In
2021-09-22	11:55:00	30.318	In1	In
2021-09-22	16:25:00	30.343	In1	In
2021-09-22	12:00:00	30.369	In1	In
2021-09-22	16:20:00	30.394	In1	In
2021-09-22	16:15:00	30.419	In1	In
2021-09-22	12:05:00	30.444	In1	In
2021-09-22	12:10:00	30.469	In1	In
2021-09-22	16:10:00	30.469	In1	In
2021-09-22	14:40:00	30.52	In1	In
2021-09-22	16:00:00	30.52	In1	In
2021-09-22	16:05:00	30.52	In1	In
2021-09-22	12:15:00	30.545	In1	In
2021-09-22	14:30:00	30.545	In1	In
2021-09-22	14:35:00	30.545	In1	In
2021-09-22	14:45:00	30.545	In1	In
2021-09-22	14:25:00	30.571	In1	In
2021-09-22	15:55:00	30.571	In1	In
2021-09-22	12:20:00	30.596	In1	In
2021-09-22	14:20:00	30.596	In1	In
2021-09-22	15:50:00	30.596	In1	In
2021-09-22	14:50:00	30.621	In1	In
2021-09-22	14:55:00	30.621	In1	In
2021-09-22	15:40:00	30.621	In1	In
2021-09-22	15:45:00	30.621	In1	In
2021-09-22	12:25:00	30.646	In1	In
2021-09-22	12:30:00	30.646	In1	In
2021-09-22	14:10:00	30.646	In1	In
2021-09-22	14:15:00	30.646	In1	In
2021-09-22	15:35:00	30.646	In1	In
2021-09-22	12:35:00	30.672	In1	In
2021-09-22	14:05:00	30.672	In1	In
2021-09-22	15:30:00	30.672	In1	In
2021-09-22	12:40:00	30.697	In1	In
2021-09-22	14:00:00	30.697	In1	In
2021-09-22	15:00:00	30.697	In1	In
2021-09-22	15:10:00	30.697	In1	In
2021-09-22	12:45:00	30.722	In1	In
2021-09-22	15:05:00	30.722	In1	In
2021-09-22	15:25:00	30.722	In1	In
2021-09-22	15:20:00	30.748	In1	In
2021-09-22	12:50:00	30.773	In1	In
2021-09-22	15:15:00	30.773	In1	In
2021-09-22	12:55:00	30.798	In1	In
2021-09-22	13:00:00	30.798	In1	In
2021-09-22	13:05:00	30.798	In1	In
2021-09-22	13:55:00	30.798	In1	In
2021-09-22	13:15:00	30.824	In1	In
2021-09-22	13:30:00	30.824	In1	In
2021-09-22	13:10:00	30.849	In1	In
2021-09-22	13:35:00	30.849	In1	In
2021-09-22	13:20:00	30.874	In1	In
2021-09-22	13:25:00	30.874	In1	In
2021-09-22	13:40:00	30.9	In1	In
2021-09-22	13:45:00	30.95	In1	In
2021-09-22	13:50:00	30.95	In1	In
2021-09-21	01:50:00	29.64	In1	In
2021-09-21	01:55:00	29.64	In1	In
2021-09-21	02:00:00	29.64	In1	In
2021-09-21	02:05:00	29.64	In1	In
2021-09-21	02:10:00	29.64	In1	In
2021-09-21	02:15:00	29.64	In1	In
2021-09-21	03:05:00	29.64	In1	In
2021-09-21	03:10:00	29.64	In1	In
2021-09-21	03:45:00	29.64	In1	In
2021-09-21	03:50:00	29.64	In1	In
2021-09-21	03:55:00	29.64	In1	In
2021-09-21	04:00:00	29.64	In1	In
2021-09-21	01:40:00	29.665	In1	In
2021-09-21	01:45:00	29.665	In1	In
2021-09-21	02:20:00	29.665	In1	In
2021-09-21	02:25:00	29.665	In1	In
2021-09-21	02:30:00	29.665	In1	In
2021-09-21	02:35:00	29.665	In1	In
2021-09-21	02:40:00	29.665	In1	In
2021-09-21	02:45:00	29.665	In1	In
2021-09-21	02:50:00	29.665	In1	In
2021-09-21	02:55:00	29.665	In1	In
2021-09-21	03:00:00	29.665	In1	In
2021-09-21	03:15:00	29.665	In1	In
2021-09-21	03:20:00	29.665	In1	In
2021-09-21	03:25:00	29.665	In1	In
2021-09-21	03:30:00	29.665	In1	In
2021-09-21	03:35:00	29.665	In1	In
2021-09-21	03:40:00	29.665	In1	In
2021-09-21	04:05:00	29.665	In1	In
2021-09-21	04:10:00	29.665	In1	In
2021-09-21	04:15:00	29.665	In1	In
2021-09-21	01:20:00	29.69	In1	In
2021-09-21	01:25:00	29.69	In1	In
2021-09-21	01:30:00	29.69	In1	In
2021-09-21	01:35:00	29.69	In1	In
2021-09-21	04:20:00	29.69	In1	In
2021-09-21	04:25:00	29.69	In1	In
2021-09-21	04:30:00	29.69	In1	In
2021-09-21	04:35:00	29.69	In1	In
2021-09-21	04:40:00	29.69	In1	In
2021-09-21	00:50:00	29.715	In1	In
2021-09-21	00:55:00	29.715	In1	In
2021-09-21	01:00:00	29.715	In1	In
2021-09-21	01:05:00	29.715	In1	In
2021-09-21	01:10:00	29.715	In1	In
2021-09-21	01:15:00	29.715	In1	In
2021-09-21	04:45:00	29.715	In1	In
2021-09-21	04:50:00	29.715	In1	In
2021-09-21	00:25:00	29.74	In1	In
2021-09-21	00:30:00	29.74	In1	In
2021-09-21	00:35:00	29.74	In1	In
2021-09-21	00:40:00	29.74	In1	In
2021-09-21	00:45:00	29.74	In1	In
2021-09-21	04:55:00	29.74	In1	In
2021-09-21	05:00:00	29.74	In1	In
2021-09-21	05:50:00	29.74	In1	In
2021-09-21	05:55:00	29.74	In1	In
2021-09-21	06:00:00	29.74	In1	In
2021-09-21	06:05:00	29.74	In1	In
2021-09-21	00:05:00	29.765	In1	In
2021-09-21	00:10:00	29.765	In1	In
2021-09-21	00:15:00	29.765	In1	In
2021-09-21	00:20:00	29.765	In1	In
2021-09-21	05:05:00	29.765	In1	In
2021-09-21	05:10:00	29.765	In1	In
2021-09-21	05:15:00	29.765	In1	In
2021-09-21	05:20:00	29.765	In1	In
2021-09-21	05:25:00	29.765	In1	In
2021-09-21	05:30:00	29.765	In1	In
2021-09-21	05:35:00	29.765	In1	In
2021-09-21	05:40:00	29.765	In1	In
2021-09-21	05:45:00	29.765	In1	In
2021-09-21	06:10:00	29.765	In1	In
2021-09-21	06:15:00	29.765	In1	In
2021-09-21	06:20:00	29.765	In1	In
2021-09-21	06:25:00	29.765	In1	In
2021-09-21	06:30:00	29.765	In1	In
2021-09-21	00:00:00	29.79	In1	In
2021-09-21	06:35:00	29.79	In1	In
2021-09-21	06:40:00	29.79	In1	In
2021-09-21	06:45:00	29.79	In1	In
2021-09-21	06:50:00	29.815	In1	In
2021-09-21	06:55:00	29.815	In1	In
2021-09-21	07:00:00	29.815	In1	In
2021-09-21	23:55:00	29.815	In1	In
2021-09-21	07:05:00	29.84	In1	In
2021-09-21	07:10:00	29.84	In1	In
2021-09-21	23:25:00	29.84	In1	In
2021-09-21	23:30:00	29.84	In1	In
2021-09-21	23:35:00	29.84	In1	In
2021-09-21	23:40:00	29.84	In1	In
2021-09-21	23:45:00	29.84	In1	In
2021-09-21	23:50:00	29.84	In1	In
2021-09-21	07:15:00	29.865	In1	In
2021-09-21	07:20:00	29.865	In1	In
2021-09-21	23:10:00	29.865	In1	In
2021-09-21	23:15:00	29.865	In1	In
2021-09-21	23:20:00	29.865	In1	In
2021-09-21	07:25:00	29.89	In1	In
2021-09-21	07:30:00	29.89	In1	In
2021-09-21	22:55:00	29.89	In1	In
2021-09-21	23:00:00	29.89	In1	In
2021-09-21	23:05:00	29.89	In1	In
2021-09-21	07:35:00	29.916	In1	In
2021-09-21	22:40:00	29.916	In1	In
2021-09-21	22:45:00	29.916	In1	In
2021-09-21	22:50:00	29.916	In1	In
2021-09-21	07:40:00	29.941	In1	In
2021-09-21	07:45:00	29.941	In1	In
2021-09-21	22:15:00	29.941	In1	In
2021-09-21	22:20:00	29.941	In1	In
2021-09-21	22:25:00	29.941	In1	In
2021-09-21	22:30:00	29.941	In1	In
2021-09-21	22:35:00	29.941	In1	In
2021-09-21	07:50:00	29.966	In1	In
2021-09-21	08:25:00	29.966	In1	In
2021-09-21	08:35:00	29.966	In1	In
2021-09-21	08:40:00	29.966	In1	In
2021-09-21	22:00:00	29.966	In1	In
2021-09-21	22:05:00	29.966	In1	In
2021-09-21	22:10:00	29.966	In1	In
2021-09-21	07:55:00	29.991	In1	In
2021-09-21	08:05:00	29.991	In1	In
2021-09-21	08:10:00	29.991	In1	In
2021-09-21	08:20:00	29.991	In1	In
2021-09-21	08:30:00	29.991	In1	In
2021-09-21	08:45:00	29.991	In1	In
2021-09-21	08:50:00	29.991	In1	In
2021-09-21	08:55:00	29.991	In1	In
2021-09-21	09:00:00	29.991	In1	In
2021-09-21	20:25:00	29.991	In1	In
2021-09-21	20:30:00	29.991	In1	In
2021-09-21	20:35:00	29.991	In1	In
2021-09-21	20:40:00	29.991	In1	In
2021-09-21	20:45:00	29.991	In1	In
2021-09-21	20:50:00	29.991	In1	In
2021-09-21	20:55:00	29.991	In1	In
2021-09-21	21:00:00	29.991	In1	In
2021-09-21	21:05:00	29.991	In1	In
2021-09-21	21:10:00	29.991	In1	In
2021-09-21	21:15:00	29.991	In1	In
2021-09-21	21:20:00	29.991	In1	In
2021-09-21	21:25:00	29.991	In1	In
2021-09-21	21:30:00	29.991	In1	In
2021-09-21	21:35:00	29.991	In1	In
2021-09-21	21:40:00	29.991	In1	In
2021-09-21	21:45:00	29.991	In1	In
2021-09-21	21:50:00	29.991	In1	In
2021-09-21	21:55:00	29.991	In1	In
2021-09-21	08:00:00	30.016	In1	In
2021-09-21	08:15:00	30.016	In1	In
2021-09-21	09:05:00	30.016	In1	In
2021-09-21	19:55:00	30.016	In1	In
2021-09-21	20:00:00	30.016	In1	In
2021-09-21	20:05:00	30.016	In1	In
2021-09-21	20:10:00	30.016	In1	In
2021-09-21	20:15:00	30.016	In1	In
2021-09-21	20:20:00	30.016	In1	In
2021-09-21	19:40:00	30.041	In1	In
2021-09-21	19:45:00	30.041	In1	In
2021-09-21	19:50:00	30.041	In1	In
2021-09-21	09:15:00	30.066	In1	In
2021-09-21	09:20:00	30.066	In1	In
2021-09-21	09:25:00	30.066	In1	In
2021-09-21	19:00:00	30.066	In1	In
2021-09-21	19:05:00	30.066	In1	In
2021-09-21	19:10:00	30.066	In1	In
2021-09-21	19:15:00	30.066	In1	In
2021-09-21	19:20:00	30.066	In1	In
2021-09-21	19:25:00	30.066	In1	In
2021-09-21	19:30:00	30.066	In1	In
2021-09-21	19:35:00	30.066	In1	In
2021-09-21	09:10:00	30.091	In1	In
2021-09-21	18:20:00	30.091	In1	In
2021-09-21	18:25:00	30.091	In1	In
2021-09-21	18:30:00	30.091	In1	In
2021-09-21	18:35:00	30.091	In1	In
2021-09-21	18:40:00	30.091	In1	In
2021-09-21	18:45:00	30.091	In1	In
2021-09-21	18:50:00	30.091	In1	In
2021-09-21	18:55:00	30.091	In1	In
2021-09-21	18:10:00	30.117	In1	In
2021-09-21	18:15:00	30.117	In1	In
2021-09-21	09:30:00	30.142	In1	In
2021-09-21	17:50:00	30.142	In1	In
2021-09-21	17:55:00	30.142	In1	In
2021-09-21	18:00:00	30.142	In1	In
2021-09-21	18:05:00	30.142	In1	In
2021-09-21	17:40:00	30.167	In1	In
2021-09-21	17:45:00	30.167	In1	In
2021-09-21	17:30:00	30.192	In1	In
2021-09-21	17:35:00	30.192	In1	In
2021-09-21	09:35:00	30.217	In1	In
2021-09-21	17:20:00	30.217	In1	In
2021-09-21	17:25:00	30.217	In1	In
2021-09-21	09:40:00	30.243	In1	In
2021-09-21	17:15:00	30.243	In1	In
2021-09-21	09:45:00	30.268	In1	In
2021-09-21	17:10:00	30.268	In1	In
2021-09-21	09:50:00	30.293	In1	In
2021-09-21	17:05:00	30.318	In1	In
2021-09-21	09:55:00	30.343	In1	In
2021-09-21	17:00:00	30.343	In1	In
2021-09-21	10:00:00	30.369	In1	In
2021-09-21	16:55:00	30.369	In1	In
2021-09-21	10:05:00	30.394	In1	In
2021-09-21	15:30:00	30.394	In1	In
2021-09-21	15:35:00	30.394	In1	In
2021-09-21	15:25:00	30.419	In1	In
2021-09-21	15:40:00	30.419	In1	In
2021-09-21	16:45:00	30.419	In1	In
2021-09-21	16:50:00	30.419	In1	In
2021-09-21	10:10:00	30.444	In1	In
2021-09-21	10:15:00	30.444	In1	In
2021-09-21	10:20:00	30.444	In1	In
2021-09-21	15:20:00	30.444	In1	In
2021-09-21	16:40:00	30.444	In1	In
2021-09-21	15:15:00	30.469	In1	In
2021-09-21	15:45:00	30.469	In1	In
2021-09-21	16:25:00	30.469	In1	In
2021-09-21	16:30:00	30.469	In1	In
2021-09-21	16:35:00	30.469	In1	In
2021-09-21	15:50:00	30.495	In1	In
2021-09-21	16:05:00	30.495	In1	In
2021-09-21	16:10:00	30.495	In1	In
2021-09-21	16:15:00	30.495	In1	In
2021-09-21	16:20:00	30.495	In1	In
2021-09-21	10:25:00	30.52	In1	In
2021-09-21	15:10:00	30.52	In1	In
2021-09-21	15:55:00	30.52	In1	In
2021-09-21	16:00:00	30.52	In1	In
2021-09-21	15:05:00	30.545	In1	In
2021-09-21	10:35:00	30.596	In1	In
2021-09-21	15:00:00	30.596	In1	In
2021-09-21	10:30:00	30.621	In1	In
2021-09-21	10:40:00	30.621	In1	In
2021-09-21	14:55:00	30.672	In1	In
2021-09-21	14:50:00	30.697	In1	In
2021-09-21	10:45:00	30.722	In1	In
2021-09-21	11:20:00	30.722	In1	In
2021-09-21	14:45:00	30.722	In1	In
2021-09-21	11:00:00	30.748	In1	In
2021-09-21	11:05:00	30.748	In1	In
2021-09-21	14:40:00	30.748	In1	In
2021-09-21	10:50:00	30.773	In1	In
2021-09-21	11:35:00	30.773	In1	In
2021-09-21	11:40:00	30.773	In1	In
2021-09-21	11:45:00	30.773	In1	In
2021-09-21	11:50:00	30.773	In1	In
2021-09-21	11:10:00	30.798	In1	In
2021-09-21	11:15:00	30.798	In1	In
2021-09-21	14:35:00	30.798	In1	In
2021-09-21	10:55:00	30.824	In1	In
2021-09-21	11:55:00	30.824	In1	In
2021-09-21	14:10:00	30.824	In1	In
2021-09-21	14:15:00	30.824	In1	In
2021-09-21	11:25:00	30.849	In1	In
2021-09-21	14:05:00	30.849	In1	In
2021-09-21	14:20:00	30.849	In1	In
2021-09-21	14:30:00	30.849	In1	In
2021-09-21	11:30:00	30.9	In1	In
2021-09-21	12:00:00	30.9	In1	In
2021-09-21	13:55:00	30.9	In1	In
2021-09-21	14:00:00	30.9	In1	In
2021-09-21	13:50:00	30.925	In1	In
2021-09-21	14:25:00	30.925	In1	In
2021-09-21	12:05:00	30.95	In1	In
2021-09-21	13:45:00	30.95	In1	In
2021-09-21	12:10:00	30.976	In1	In
2021-09-21	13:40:00	31.001	In1	In
2021-09-21	13:35:00	31.026	In1	In
2021-09-21	12:15:00	31.052	In1	In
2021-09-21	12:25:00	31.077	In1	In
2021-09-21	13:15:00	31.077	In1	In
2021-09-21	12:20:00	31.103	In1	In
2021-09-21	13:10:00	31.103	In1	In
2021-09-21	12:30:00	31.128	In1	In
2021-09-21	13:30:00	31.128	In1	In
2021-09-21	13:05:00	31.153	In1	In
2021-09-21	12:45:00	31.179	In1	In
2021-09-21	12:50:00	31.179	In1	In
2021-09-21	12:55:00	31.179	In1	In
2021-09-21	12:35:00	31.204	In1	In
2021-09-21	13:20:00	31.204	In1	In
2021-09-21	13:00:00	31.23	In1	In
2021-09-21	12:40:00	31.255	In1	In
2021-09-21	13:25:00	31.306	In1	In
2021-09-20	04:50:00	29.59	In1	In
2021-09-20	04:55:00	29.59	In1	In
2021-09-20	05:00:00	29.59	In1	In
2021-09-20	04:35:00	29.615	In1	In
2021-09-20	04:40:00	29.615	In1	In
2021-09-20	04:45:00	29.615	In1	In
2021-09-20	05:05:00	29.615	In1	In
2021-09-20	05:10:00	29.615	In1	In
2021-09-20	04:15:00	29.64	In1	In
2021-09-20	04:20:00	29.64	In1	In
2021-09-20	04:25:00	29.64	In1	In
2021-09-20	04:30:00	29.64	In1	In
2021-09-20	05:15:00	29.64	In1	In
2021-09-20	05:20:00	29.64	In1	In
2021-09-20	05:50:00	29.64	In1	In
2021-09-20	05:55:00	29.64	In1	In
2021-09-20	06:00:00	29.64	In1	In
2021-09-20	03:30:00	29.665	In1	In
2021-09-20	03:35:00	29.665	In1	In
2021-09-20	03:40:00	29.665	In1	In
2021-09-20	03:45:00	29.665	In1	In
2021-09-20	03:50:00	29.665	In1	In
2021-09-20	03:55:00	29.665	In1	In
2021-09-20	04:00:00	29.665	In1	In
2021-09-20	04:05:00	29.665	In1	In
2021-09-20	04:10:00	29.665	In1	In
2021-09-20	05:25:00	29.665	In1	In
2021-09-20	05:30:00	29.665	In1	In
2021-09-20	05:35:00	29.665	In1	In
2021-09-20	05:40:00	29.665	In1	In
2021-09-20	05:45:00	29.665	In1	In
2021-09-20	06:05:00	29.665	In1	In
2021-09-20	06:10:00	29.665	In1	In
2021-09-20	06:15:00	29.665	In1	In
2021-09-20	06:20:00	29.665	In1	In
2021-09-20	06:25:00	29.665	In1	In
2021-09-20	06:30:00	29.665	In1	In
2021-09-20	06:35:00	29.665	In1	In
2021-09-20	06:40:00	29.665	In1	In
2021-09-20	03:05:00	29.69	In1	In
2021-09-20	03:10:00	29.69	In1	In
2021-09-20	03:15:00	29.69	In1	In
2021-09-20	03:20:00	29.69	In1	In
2021-09-20	03:25:00	29.69	In1	In
2021-09-20	06:45:00	29.69	In1	In
2021-09-20	06:50:00	29.69	In1	In
2021-09-20	02:10:00	29.715	In1	In
2021-09-20	02:15:00	29.715	In1	In
2021-09-20	02:20:00	29.715	In1	In
2021-09-20	02:25:00	29.715	In1	In
2021-09-20	02:30:00	29.715	In1	In
2021-09-20	02:45:00	29.715	In1	In
2021-09-20	02:50:00	29.715	In1	In
2021-09-20	02:55:00	29.715	In1	In
2021-09-20	03:00:00	29.715	In1	In
2021-09-20	06:55:00	29.715	In1	In
2021-09-20	07:00:00	29.715	In1	In
2021-09-20	07:05:00	29.715	In1	In
2021-09-20	07:10:00	29.715	In1	In
2021-09-20	01:45:00	29.74	In1	In
2021-09-20	01:50:00	29.74	In1	In
2021-09-20	01:55:00	29.74	In1	In
2021-09-20	02:00:00	29.74	In1	In
2021-09-20	02:05:00	29.74	In1	In
2021-09-20	02:35:00	29.74	In1	In
2021-09-20	02:40:00	29.74	In1	In
2021-09-20	07:15:00	29.74	In1	In
2021-09-20	07:20:00	29.74	In1	In
2021-09-20	07:25:00	29.74	In1	In
2021-09-20	00:20:00	29.765	In1	In
2021-09-20	00:25:00	29.765	In1	In
2021-09-20	00:30:00	29.765	In1	In
2021-09-20	00:45:00	29.765	In1	In
2021-09-20	00:50:00	29.765	In1	In
2021-09-20	00:55:00	29.765	In1	In
2021-09-20	01:00:00	29.765	In1	In
2021-09-20	01:05:00	29.765	In1	In
2021-09-20	01:10:00	29.765	In1	In
2021-09-20	01:15:00	29.765	In1	In
2021-09-20	01:20:00	29.765	In1	In
2021-09-20	01:25:00	29.765	In1	In
2021-09-20	01:30:00	29.765	In1	In
2021-09-20	01:35:00	29.765	In1	In
2021-09-20	01:40:00	29.765	In1	In
2021-09-20	07:30:00	29.765	In1	In
2021-09-20	07:35:00	29.765	In1	In
2021-09-20	07:40:00	29.765	In1	In
2021-09-20	07:45:00	29.765	In1	In
2021-09-20	22:10:00	29.765	In1	In
2021-09-20	22:15:00	29.765	In1	In
2021-09-20	22:20:00	29.765	In1	In
2021-09-20	22:25:00	29.765	In1	In
2021-09-20	22:30:00	29.765	In1	In
2021-09-20	22:35:00	29.765	In1	In
2021-09-20	22:40:00	29.765	In1	In
2021-09-20	22:45:00	29.765	In1	In
2021-09-20	22:50:00	29.765	In1	In
2021-09-20	22:55:00	29.765	In1	In
2021-09-20	23:00:00	29.765	In1	In
2021-09-20	23:05:00	29.765	In1	In
2021-09-20	00:00:00	29.79	In1	In
2021-09-20	00:05:00	29.79	In1	In
2021-09-20	00:10:00	29.79	In1	In
2021-09-20	00:15:00	29.79	In1	In
2021-09-20	00:35:00	29.79	In1	In
2021-09-20	00:40:00	29.79	In1	In
2021-09-20	21:50:00	29.79	In1	In
2021-09-20	21:55:00	29.79	In1	In
2021-09-20	22:00:00	29.79	In1	In
2021-09-20	22:05:00	29.79	In1	In
2021-09-20	23:10:00	29.79	In1	In
2021-09-20	23:15:00	29.79	In1	In
2021-09-20	23:20:00	29.79	In1	In
2021-09-20	23:25:00	29.79	In1	In
2021-09-20	23:30:00	29.79	In1	In
2021-09-20	23:35:00	29.79	In1	In
2021-09-20	23:40:00	29.79	In1	In
2021-09-20	23:45:00	29.79	In1	In
2021-09-20	23:50:00	29.79	In1	In
2021-09-20	23:55:00	29.79	In1	In
2021-09-20	07:50:00	29.815	In1	In
2021-09-20	07:55:00	29.815	In1	In
2021-09-20	08:00:00	29.815	In1	In
2021-09-20	21:35:00	29.815	In1	In
2021-09-20	21:40:00	29.815	In1	In
2021-09-20	21:45:00	29.815	In1	In
2021-09-20	08:05:00	29.84	In1	In
2021-09-20	19:35:00	29.84	In1	In
2021-09-20	19:40:00	29.84	In1	In
2021-09-20	19:45:00	29.84	In1	In
2021-09-20	19:50:00	29.84	In1	In
2021-09-20	19:55:00	29.84	In1	In
2021-09-20	20:00:00	29.84	In1	In
2021-09-20	20:05:00	29.84	In1	In
2021-09-20	20:10:00	29.84	In1	In
2021-09-20	20:15:00	29.84	In1	In
2021-09-20	20:20:00	29.84	In1	In
2021-09-20	20:25:00	29.84	In1	In
2021-09-20	20:30:00	29.84	In1	In
2021-09-20	20:35:00	29.84	In1	In
2021-09-20	20:40:00	29.84	In1	In
2021-09-20	21:25:00	29.84	In1	In
2021-09-20	21:30:00	29.84	In1	In
2021-09-20	08:10:00	29.865	In1	In
2021-09-20	19:20:00	29.865	In1	In
2021-09-20	19:25:00	29.865	In1	In
2021-09-20	19:30:00	29.865	In1	In
2021-09-20	20:45:00	29.865	In1	In
2021-09-20	20:50:00	29.865	In1	In
2021-09-20	20:55:00	29.865	In1	In
2021-09-20	21:00:00	29.865	In1	In
2021-09-20	21:05:00	29.865	In1	In
2021-09-20	21:10:00	29.865	In1	In
2021-09-20	21:15:00	29.865	In1	In
2021-09-20	21:20:00	29.865	In1	In
2021-09-20	08:15:00	29.89	In1	In
2021-09-20	18:00:00	29.89	In1	In
2021-09-20	19:05:00	29.89	In1	In
2021-09-20	19:10:00	29.89	In1	In
2021-09-20	19:15:00	29.89	In1	In
2021-09-20	08:20:00	29.916	In1	In
2021-09-20	17:10:00	29.916	In1	In
2021-09-20	17:15:00	29.916	In1	In
2021-09-20	17:20:00	29.916	In1	In
2021-09-20	17:25:00	29.916	In1	In
2021-09-20	17:30:00	29.916	In1	In
2021-09-20	17:35:00	29.916	In1	In
2021-09-20	17:40:00	29.916	In1	In
2021-09-20	17:45:00	29.916	In1	In
2021-09-20	17:50:00	29.916	In1	In
2021-09-20	17:55:00	29.916	In1	In
2021-09-20	18:05:00	29.916	In1	In
2021-09-20	18:10:00	29.916	In1	In
2021-09-20	18:15:00	29.916	In1	In
2021-09-20	18:20:00	29.916	In1	In
2021-09-20	18:25:00	29.916	In1	In
2021-09-20	18:30:00	29.916	In1	In
2021-09-20	18:35:00	29.916	In1	In
2021-09-20	18:40:00	29.916	In1	In
2021-09-20	18:45:00	29.916	In1	In
2021-09-20	18:50:00	29.916	In1	In
2021-09-20	18:55:00	29.916	In1	In
2021-09-20	19:00:00	29.916	In1	In
2021-09-20	08:25:00	29.941	In1	In
2021-09-20	17:00:00	29.941	In1	In
2021-09-20	17:05:00	29.941	In1	In
2021-09-20	16:50:00	29.966	In1	In
2021-09-20	16:55:00	29.966	In1	In
2021-09-20	08:30:00	29.991	In1	In
2021-09-20	08:35:00	29.991	In1	In
2021-09-20	16:45:00	29.991	In1	In
2021-09-20	08:45:00	30.016	In1	In
2021-09-20	16:40:00	30.016	In1	In
2021-09-20	08:40:00	30.041	In1	In
2021-09-20	16:35:00	30.041	In1	In
2021-09-20	09:00:00	30.066	In1	In
2021-09-20	09:05:00	30.066	In1	In
2021-09-20	09:10:00	30.066	In1	In
2021-09-20	09:15:00	30.066	In1	In
2021-09-20	16:30:00	30.066	In1	In
2021-09-20	08:50:00	30.091	In1	In
2021-09-20	16:25:00	30.091	In1	In
2021-09-20	08:55:00	30.117	In1	In
2021-09-20	09:25:00	30.117	In1	In
2021-09-20	09:45:00	30.117	In1	In
2021-09-20	10:35:00	30.117	In1	In
2021-09-20	16:20:00	30.117	In1	In
2021-09-20	09:40:00	30.142	In1	In
2021-09-20	10:05:00	30.142	In1	In
2021-09-20	10:10:00	30.142	In1	In
2021-09-20	10:15:00	30.142	In1	In
2021-09-20	10:30:00	30.142	In1	In
2021-09-20	10:40:00	30.142	In1	In
2021-09-20	09:20:00	30.167	In1	In
2021-09-20	10:00:00	30.167	In1	In
2021-09-20	10:25:00	30.167	In1	In
2021-09-20	16:15:00	30.167	In1	In
2021-09-20	16:10:00	30.192	In1	In
2021-09-20	09:30:00	30.217	In1	In
2021-09-20	09:35:00	30.217	In1	In
2021-09-20	10:20:00	30.217	In1	In
2021-09-20	16:00:00	30.217	In1	In
2021-09-20	16:05:00	30.217	In1	In
2021-09-20	09:50:00	30.243	In1	In
2021-09-20	15:55:00	30.243	In1	In
2021-09-20	09:55:00	30.268	In1	In
2021-09-20	11:00:00	30.268	In1	In
2021-09-20	15:40:00	30.268	In1	In
2021-09-20	15:45:00	30.268	In1	In
2021-09-20	15:50:00	30.268	In1	In
2021-09-20	10:55:00	30.293	In1	In
2021-09-20	11:05:00	30.293	In1	In
2021-09-20	15:25:00	30.293	In1	In
2021-09-20	15:30:00	30.293	In1	In
2021-09-20	15:35:00	30.293	In1	In
2021-09-20	15:20:00	30.318	In1	In
2021-09-20	10:45:00	30.343	In1	In
2021-09-20	10:50:00	30.343	In1	In
2021-09-20	11:10:00	30.343	In1	In
2021-09-20	11:15:00	30.343	In1	In
2021-09-20	11:20:00	30.369	In1	In
2021-09-20	12:05:00	30.369	In1	In
2021-09-20	12:15:00	30.369	In1	In
2021-09-20	12:20:00	30.369	In1	In
2021-09-20	13:00:00	30.369	In1	In
2021-09-20	11:25:00	30.394	In1	In
2021-09-20	11:40:00	30.394	In1	In
2021-09-20	11:45:00	30.394	In1	In
2021-09-20	12:00:00	30.394	In1	In
2021-09-20	12:10:00	30.394	In1	In
2021-09-20	12:50:00	30.394	In1	In
2021-09-20	12:55:00	30.394	In1	In
2021-09-20	13:05:00	30.394	In1	In
2021-09-20	15:15:00	30.394	In1	In
2021-09-20	11:35:00	30.419	In1	In
2021-09-20	12:30:00	30.419	In1	In
2021-09-20	12:35:00	30.419	In1	In
2021-09-20	12:40:00	30.419	In1	In
2021-09-20	12:45:00	30.419	In1	In
2021-09-20	11:30:00	30.444	In1	In
2021-09-20	11:50:00	30.444	In1	In
2021-09-20	12:25:00	30.444	In1	In
2021-09-20	13:10:00	30.444	In1	In
2021-09-20	13:15:00	30.444	In1	In
2021-09-20	15:10:00	30.469	In1	In
2021-09-20	11:55:00	30.495	In1	In
2021-09-20	15:05:00	30.52	In1	In
2021-09-20	13:20:00	30.571	In1	In
2021-09-20	15:00:00	30.596	In1	In
2021-09-20	13:25:00	30.621	In1	In
2021-09-20	14:55:00	30.672	In1	In
2021-09-20	13:35:00	30.748	In1	In
2021-09-20	13:40:00	30.748	In1	In
2021-09-20	13:30:00	30.773	In1	In
2021-09-20	14:50:00	30.773	In1	In
2021-09-20	14:45:00	30.874	In1	In
2021-09-20	13:45:00	30.9	In1	In
2021-09-20	14:40:00	30.95	In1	In
2021-09-20	13:50:00	30.976	In1	In
2021-09-20	14:00:00	31.026	In1	In
2021-09-20	14:10:00	31.026	In1	In
2021-09-20	14:35:00	31.052	In1	In
2021-09-20	13:55:00	31.077	In1	In
2021-09-20	14:05:00	31.077	In1	In
2021-09-20	14:15:00	31.077	In1	In
2021-09-20	14:20:00	31.128	In1	In
2021-09-20	14:30:00	31.153	In1	In
2021-09-20	14:25:00	31.23	In1	In
2021-09-19	00:00:00	29.64	In1	In
2021-09-19	00:05:00	29.665	In1	In
2021-09-19	00:10:00	29.665	In1	In
2021-09-19	00:15:00	29.665	In1	In
2021-09-19	00:20:00	29.665	In1	In
2021-09-19	00:25:00	29.665	In1	In
2021-09-19	00:30:00	29.665	In1	In
2021-09-19	01:10:00	29.665	In1	In
2021-09-19	01:15:00	29.665	In1	In
2021-09-19	00:35:00	29.69	In1	In
2021-09-19	00:40:00	29.69	In1	In
2021-09-19	00:45:00	29.69	In1	In
2021-09-19	00:50:00	29.69	In1	In
2021-09-19	00:55:00	29.69	In1	In
2021-09-19	01:00:00	29.69	In1	In
2021-09-19	01:05:00	29.69	In1	In
2021-09-19	01:20:00	29.69	In1	In
2021-09-19	01:25:00	29.69	In1	In
2021-09-19	01:30:00	29.69	In1	In
2021-09-19	01:35:00	29.69	In1	In
2021-09-19	01:40:00	29.69	In1	In
2021-09-19	01:45:00	29.69	In1	In
2021-09-19	01:50:00	29.715	In1	In
2021-09-19	01:55:00	29.715	In1	In
2021-09-19	02:00:00	29.715	In1	In
2021-09-19	02:05:00	29.715	In1	In
2021-09-19	02:10:00	29.715	In1	In
2021-09-19	02:15:00	29.715	In1	In
2021-09-19	02:20:00	29.715	In1	In
2021-09-19	02:25:00	29.715	In1	In
2021-09-19	02:30:00	29.715	In1	In
2021-09-19	02:35:00	29.715	In1	In
2021-09-19	02:40:00	29.715	In1	In
2021-09-19	02:45:00	29.715	In1	In
2021-09-19	02:50:00	29.715	In1	In
2021-09-19	02:55:00	29.715	In1	In
2021-09-19	03:00:00	29.715	In1	In
2021-09-19	03:05:00	29.715	In1	In
2021-09-19	03:10:00	29.715	In1	In
2021-09-19	03:15:00	29.715	In1	In
2021-09-19	03:20:00	29.715	In1	In
2021-09-19	03:25:00	29.715	In1	In
2021-09-19	03:30:00	29.715	In1	In
2021-09-19	03:35:00	29.715	In1	In
2021-09-19	03:40:00	29.715	In1	In
2021-09-19	06:20:00	29.715	In1	In
2021-09-19	06:25:00	29.715	In1	In
2021-09-19	03:45:00	29.74	In1	In
2021-09-19	03:50:00	29.74	In1	In
2021-09-19	03:55:00	29.74	In1	In
2021-09-19	04:00:00	29.74	In1	In
2021-09-19	04:05:00	29.74	In1	In
2021-09-19	04:10:00	29.74	In1	In
2021-09-19	04:15:00	29.74	In1	In
2021-09-19	04:20:00	29.74	In1	In
2021-09-19	04:25:00	29.74	In1	In
2021-09-19	05:45:00	29.74	In1	In
2021-09-19	05:50:00	29.74	In1	In
2021-09-19	05:55:00	29.74	In1	In
2021-09-19	06:00:00	29.74	In1	In
2021-09-19	06:05:00	29.74	In1	In
2021-09-19	06:10:00	29.74	In1	In
2021-09-19	06:15:00	29.74	In1	In
2021-09-19	06:30:00	29.74	In1	In
2021-09-19	06:35:00	29.74	In1	In
2021-09-19	06:40:00	29.74	In1	In
2021-09-19	06:45:00	29.74	In1	In
2021-09-19	06:50:00	29.74	In1	In
2021-09-19	06:55:00	29.74	In1	In
2021-09-19	07:00:00	29.74	In1	In
2021-09-19	07:05:00	29.74	In1	In
2021-09-19	04:30:00	29.765	In1	In
2021-09-19	04:35:00	29.765	In1	In
2021-09-19	04:40:00	29.765	In1	In
2021-09-19	04:45:00	29.765	In1	In
2021-09-19	04:50:00	29.765	In1	In
2021-09-19	04:55:00	29.765	In1	In
2021-09-19	05:00:00	29.765	In1	In
2021-09-19	05:05:00	29.765	In1	In
2021-09-19	05:10:00	29.765	In1	In
2021-09-19	05:15:00	29.765	In1	In
2021-09-19	05:20:00	29.765	In1	In
2021-09-19	05:25:00	29.765	In1	In
2021-09-19	05:30:00	29.765	In1	In
2021-09-19	05:35:00	29.765	In1	In
2021-09-19	05:40:00	29.765	In1	In
2021-09-19	07:10:00	29.765	In1	In
2021-09-19	07:15:00	29.79	In1	In
2021-09-19	07:20:00	29.79	In1	In
2021-09-19	07:25:00	29.79	In1	In
2021-09-19	07:30:00	29.79	In1	In
2021-09-19	07:35:00	29.79	In1	In
2021-09-19	07:40:00	29.79	In1	In
2021-09-19	07:45:00	29.79	In1	In
2021-09-19	07:50:00	29.79	In1	In
2021-09-19	23:35:00	29.79	In1	In
2021-09-19	23:40:00	29.79	In1	In
2021-09-19	23:45:00	29.79	In1	In
2021-09-19	23:50:00	29.79	In1	In
2021-09-19	23:55:00	29.79	In1	In
2021-09-19	07:55:00	29.815	In1	In
2021-09-19	08:00:00	29.815	In1	In
2021-09-19	22:00:00	29.815	In1	In
2021-09-19	22:05:00	29.815	In1	In
2021-09-19	22:10:00	29.815	In1	In
2021-09-19	22:15:00	29.815	In1	In
2021-09-19	22:20:00	29.815	In1	In
2021-09-19	22:25:00	29.815	In1	In
2021-09-19	22:30:00	29.815	In1	In
2021-09-19	22:55:00	29.815	In1	In
2021-09-19	23:00:00	29.815	In1	In
2021-09-19	23:05:00	29.815	In1	In
2021-09-19	23:10:00	29.815	In1	In
2021-09-19	23:15:00	29.815	In1	In
2021-09-19	23:20:00	29.815	In1	In
2021-09-19	23:25:00	29.815	In1	In
2021-09-19	23:30:00	29.815	In1	In
2021-09-19	08:10:00	29.84	In1	In
2021-09-19	21:20:00	29.84	In1	In
2021-09-19	21:25:00	29.84	In1	In
2021-09-19	21:30:00	29.84	In1	In
2021-09-19	21:35:00	29.84	In1	In
2021-09-19	21:40:00	29.84	In1	In
2021-09-19	21:45:00	29.84	In1	In
2021-09-19	21:50:00	29.84	In1	In
2021-09-19	21:55:00	29.84	In1	In
2021-09-19	22:35:00	29.84	In1	In
2021-09-19	22:40:00	29.84	In1	In
2021-09-19	22:45:00	29.84	In1	In
2021-09-19	22:50:00	29.84	In1	In
2021-09-19	08:05:00	29.865	In1	In
2021-09-19	08:15:00	29.865	In1	In
2021-09-19	08:20:00	29.865	In1	In
2021-09-19	20:35:00	29.865	In1	In
2021-09-19	20:40:00	29.865	In1	In
2021-09-19	20:45:00	29.865	In1	In
2021-09-19	20:50:00	29.865	In1	In
2021-09-19	20:55:00	29.865	In1	In
2021-09-19	21:00:00	29.865	In1	In
2021-09-19	21:05:00	29.865	In1	In
2021-09-19	21:10:00	29.865	In1	In
2021-09-19	21:15:00	29.865	In1	In
2021-09-19	08:25:00	29.89	In1	In
2021-09-19	08:40:00	29.89	In1	In
2021-09-19	08:45:00	29.89	In1	In
2021-09-19	08:50:00	29.89	In1	In
2021-09-19	08:55:00	29.89	In1	In
2021-09-19	09:00:00	29.89	In1	In
2021-09-19	19:00:00	29.89	In1	In
2021-09-19	19:05:00	29.89	In1	In
2021-09-19	19:10:00	29.89	In1	In
2021-09-19	19:15:00	29.89	In1	In
2021-09-19	19:20:00	29.89	In1	In
2021-09-19	19:25:00	29.89	In1	In
2021-09-19	19:30:00	29.89	In1	In
2021-09-19	19:45:00	29.89	In1	In
2021-09-19	19:50:00	29.89	In1	In
2021-09-19	19:55:00	29.89	In1	In
2021-09-19	20:00:00	29.89	In1	In
2021-09-19	20:05:00	29.89	In1	In
2021-09-19	20:10:00	29.89	In1	In
2021-09-19	20:15:00	29.89	In1	In
2021-09-19	20:20:00	29.89	In1	In
2021-09-19	20:25:00	29.89	In1	In
2021-09-19	20:30:00	29.89	In1	In
2021-09-19	09:05:00	29.916	In1	In
2021-09-19	18:25:00	29.916	In1	In
2021-09-19	18:30:00	29.916	In1	In
2021-09-19	18:35:00	29.916	In1	In
2021-09-19	18:40:00	29.916	In1	In
2021-09-19	18:45:00	29.916	In1	In
2021-09-19	18:50:00	29.916	In1	In
2021-09-19	18:55:00	29.916	In1	In
2021-09-19	19:35:00	29.916	In1	In
2021-09-19	19:40:00	29.916	In1	In
2021-09-19	08:30:00	29.941	In1	In
2021-09-19	08:35:00	29.941	In1	In
2021-09-19	18:05:00	29.941	In1	In
2021-09-19	18:10:00	29.941	In1	In
2021-09-19	18:15:00	29.941	In1	In
2021-09-19	18:20:00	29.941	In1	In
2021-09-19	09:10:00	29.966	In1	In
2021-09-19	17:50:00	29.966	In1	In
2021-09-19	17:55:00	29.966	In1	In
2021-09-19	18:00:00	29.966	In1	In
2021-09-19	17:45:00	29.991	In1	In
2021-09-19	17:35:00	30.016	In1	In
2021-09-19	17:40:00	30.016	In1	In
2021-09-19	17:30:00	30.041	In1	In
2021-09-19	09:15:00	30.066	In1	In
2021-09-19	17:25:00	30.066	In1	In
2021-09-19	09:20:00	30.091	In1	In
2021-09-19	17:20:00	30.091	In1	In
2021-09-19	17:15:00	30.117	In1	In
2021-09-19	17:10:00	30.167	In1	In
2021-09-19	13:55:00	30.192	In1	In
2021-09-19	14:00:00	30.192	In1	In
2021-09-19	13:45:00	30.217	In1	In
2021-09-19	13:50:00	30.217	In1	In
2021-09-19	14:05:00	30.217	In1	In
2021-09-19	14:10:00	30.217	In1	In
2021-09-19	17:05:00	30.217	In1	In
2021-09-19	09:25:00	30.243	In1	In
2021-09-19	13:40:00	30.243	In1	In
2021-09-19	14:15:00	30.243	In1	In
2021-09-19	17:00:00	30.243	In1	In
2021-09-19	14:20:00	30.268	In1	In
2021-09-19	16:55:00	30.268	In1	In
2021-09-19	09:30:00	30.293	In1	In
2021-09-19	13:35:00	30.293	In1	In
2021-09-19	14:25:00	30.293	In1	In
2021-09-19	16:40:00	30.293	In1	In
2021-09-19	16:45:00	30.293	In1	In
2021-09-19	16:50:00	30.293	In1	In
2021-09-19	13:30:00	30.318	In1	In
2021-09-19	16:35:00	30.318	In1	In
2021-09-19	09:35:00	30.343	In1	In
2021-09-19	14:30:00	30.343	In1	In
2021-09-19	09:55:00	30.369	In1	In
2021-09-19	10:00:00	30.369	In1	In
2021-09-19	13:25:00	30.369	In1	In
2021-09-19	16:15:00	30.394	In1	In
2021-09-19	16:30:00	30.394	In1	In
2021-09-19	14:35:00	30.419	In1	In
2021-09-19	16:20:00	30.419	In1	In
2021-09-19	16:25:00	30.419	In1	In
2021-09-19	09:40:00	30.444	In1	In
2021-09-19	09:50:00	30.444	In1	In
2021-09-19	10:05:00	30.444	In1	In
2021-09-19	13:20:00	30.444	In1	In
2021-09-19	16:10:00	30.444	In1	In
2021-09-19	09:45:00	30.469	In1	In
2021-09-19	14:40:00	30.469	In1	In
2021-09-19	16:05:00	30.495	In1	In
2021-09-19	13:15:00	30.52	In1	In
2021-09-19	14:45:00	30.52	In1	In
2021-09-19	16:00:00	30.52	In1	In
2021-09-19	14:50:00	30.545	In1	In
2021-09-19	15:45:00	30.545	In1	In
2021-09-19	15:55:00	30.545	In1	In
2021-09-19	15:50:00	30.571	In1	In
2021-09-19	10:10:00	30.596	In1	In
2021-09-19	14:55:00	30.596	In1	In
2021-09-19	15:40:00	30.596	In1	In
2021-09-19	13:10:00	30.621	In1	In
2021-09-19	15:00:00	30.621	In1	In
2021-09-19	15:35:00	30.621	In1	In
2021-09-19	15:25:00	30.646	In1	In
2021-09-19	15:30:00	30.646	In1	In
2021-09-19	13:05:00	30.672	In1	In
2021-09-19	15:05:00	30.672	In1	In
2021-09-19	15:10:00	30.672	In1	In
2021-09-19	15:15:00	30.672	In1	In
2021-09-19	15:20:00	30.672	In1	In
2021-09-19	13:00:00	30.773	In1	In
2021-09-19	10:15:00	30.798	In1	In
2021-09-19	12:55:00	30.824	In1	In
2021-09-19	10:20:00	30.849	In1	In
2021-09-19	12:50:00	30.9	In1	In
2021-09-19	10:25:00	30.95	In1	In
2021-09-19	12:45:00	30.95	In1	In
2021-09-19	12:40:00	30.976	In1	In
2021-09-19	12:35:00	31.001	In1	In
2021-09-19	10:30:00	31.026	In1	In
2021-09-19	12:30:00	31.026	In1	In
2021-09-19	12:25:00	31.077	In1	In
2021-09-19	10:35:00	31.128	In1	In
2021-09-19	12:20:00	31.179	In1	In
2021-09-19	12:10:00	31.204	In1	In
2021-09-19	12:05:00	31.23	In1	In
2021-09-19	12:15:00	31.23	In1	In
2021-09-19	10:40:00	31.255	In1	In
2021-09-19	12:00:00	31.255	In1	In
2021-09-19	11:00:00	31.281	In1	In
2021-09-19	10:55:00	31.306	In1	In
2021-09-19	11:20:00	31.306	In1	In
2021-09-19	11:55:00	31.306	In1	In
2021-09-19	11:05:00	31.331	In1	In
2021-09-19	10:45:00	31.357	In1	In
2021-09-19	11:10:00	31.357	In1	In
2021-09-19	11:15:00	31.357	In1	In
2021-09-19	11:25:00	31.357	In1	In
2021-09-19	11:50:00	31.382	In1	In
2021-09-19	11:30:00	31.433	In1	In
2021-09-19	10:50:00	31.459	In1	In
2021-09-19	11:45:00	31.459	In1	In
2021-09-19	11:35:00	31.51	In1	In
2021-09-19	11:40:00	31.51	In1	In
2021-09-18	02:25:00	29.54	In1	In
2021-09-18	02:30:00	29.54	In1	In
2021-09-18	02:35:00	29.54	In1	In
2021-09-18	02:40:00	29.54	In1	In
2021-09-18	02:45:00	29.54	In1	In
2021-09-18	02:50:00	29.54	In1	In
2021-09-18	02:55:00	29.54	In1	In
2021-09-18	03:00:00	29.54	In1	In
2021-09-18	03:05:00	29.54	In1	In
2021-09-18	03:10:00	29.54	In1	In
2021-09-18	03:15:00	29.54	In1	In
2021-09-18	03:20:00	29.54	In1	In
2021-09-18	03:25:00	29.54	In1	In
2021-09-18	03:30:00	29.54	In1	In
2021-09-18	03:35:00	29.54	In1	In
2021-09-18	03:40:00	29.54	In1	In
2021-09-18	02:05:00	29.565	In1	In
2021-09-18	02:10:00	29.565	In1	In
2021-09-18	02:15:00	29.565	In1	In
2021-09-18	02:20:00	29.565	In1	In
2021-09-18	03:45:00	29.565	In1	In
2021-09-18	03:50:00	29.565	In1	In
2021-09-18	03:55:00	29.565	In1	In
2021-09-18	04:00:00	29.565	In1	In
2021-09-18	04:05:00	29.565	In1	In
2021-09-18	04:10:00	29.565	In1	In
2021-09-18	04:15:00	29.565	In1	In
2021-09-18	04:20:00	29.565	In1	In
2021-09-18	04:25:00	29.565	In1	In
2021-09-18	04:30:00	29.565	In1	In
2021-09-18	04:35:00	29.565	In1	In
2021-09-18	04:40:00	29.565	In1	In
2021-09-18	04:45:00	29.565	In1	In
2021-09-18	04:50:00	29.565	In1	In
2021-09-18	04:55:00	29.565	In1	In
2021-09-18	05:00:00	29.565	In1	In
2021-09-18	05:05:00	29.565	In1	In
2021-09-18	05:10:00	29.565	In1	In
2021-09-18	05:15:00	29.565	In1	In
2021-09-18	05:20:00	29.565	In1	In
2021-09-18	05:25:00	29.565	In1	In
2021-09-18	00:00:00	29.59	In1	In
2021-09-18	00:05:00	29.59	In1	In
2021-09-18	00:10:00	29.59	In1	In
2021-09-18	00:15:00	29.59	In1	In
2021-09-18	00:20:00	29.59	In1	In
2021-09-18	00:25:00	29.59	In1	In
2021-09-18	00:30:00	29.59	In1	In
2021-09-18	00:35:00	29.59	In1	In
2021-09-18	00:40:00	29.59	In1	In
2021-09-18	00:45:00	29.59	In1	In
2021-09-18	00:50:00	29.59	In1	In
2021-09-18	00:55:00	29.59	In1	In
2021-09-18	01:00:00	29.59	In1	In
2021-09-18	01:05:00	29.59	In1	In
2021-09-18	01:10:00	29.59	In1	In
2021-09-18	01:15:00	29.59	In1	In
2021-09-18	01:20:00	29.59	In1	In
2021-09-18	01:25:00	29.59	In1	In
2021-09-18	01:30:00	29.59	In1	In
2021-09-18	01:35:00	29.59	In1	In
2021-09-18	01:40:00	29.59	In1	In
2021-09-18	01:45:00	29.59	In1	In
2021-09-18	01:50:00	29.59	In1	In
2021-09-18	01:55:00	29.59	In1	In
2021-09-18	02:00:00	29.59	In1	In
2021-09-18	05:30:00	29.59	In1	In
2021-09-18	05:35:00	29.59	In1	In
2021-09-18	05:40:00	29.59	In1	In
2021-09-18	05:45:00	29.59	In1	In
2021-09-18	05:50:00	29.59	In1	In
2021-09-18	05:55:00	29.59	In1	In
2021-09-18	06:00:00	29.59	In1	In
2021-09-18	06:05:00	29.59	In1	In
2021-09-18	06:10:00	29.59	In1	In
2021-09-18	06:15:00	29.59	In1	In
2021-09-18	06:20:00	29.59	In1	In
2021-09-18	06:25:00	29.59	In1	In
2021-09-18	06:30:00	29.59	In1	In
2021-09-18	06:35:00	29.59	In1	In
2021-09-18	06:40:00	29.59	In1	In
2021-09-18	06:45:00	29.59	In1	In
2021-09-18	06:50:00	29.59	In1	In
2021-09-18	06:55:00	29.615	In1	In
2021-09-18	07:00:00	29.615	In1	In
2021-09-18	07:15:00	29.615	In1	In
2021-09-18	07:05:00	29.64	In1	In
2021-09-18	07:10:00	29.64	In1	In
2021-09-18	07:20:00	29.665	In1	In
2021-09-18	23:40:00	29.665	In1	In
2021-09-18	23:45:00	29.665	In1	In
2021-09-18	23:50:00	29.665	In1	In
2021-09-18	23:55:00	29.665	In1	In
2021-09-18	23:25:00	29.69	In1	In
2021-09-18	23:30:00	29.69	In1	In
2021-09-18	23:35:00	29.69	In1	In
2021-09-18	07:25:00	29.715	In1	In
2021-09-18	23:15:00	29.715	In1	In
2021-09-18	23:20:00	29.715	In1	In
2021-09-18	07:30:00	29.74	In1	In
2021-09-18	23:05:00	29.74	In1	In
2021-09-18	23:10:00	29.74	In1	In
2021-09-18	07:35:00	29.765	In1	In
2021-09-18	22:50:00	29.765	In1	In
2021-09-18	22:55:00	29.765	In1	In
2021-09-18	23:00:00	29.765	In1	In
2021-09-18	07:40:00	29.79	In1	In
2021-09-18	19:20:00	29.79	In1	In
2021-09-18	19:25:00	29.79	In1	In
2021-09-18	19:30:00	29.79	In1	In
2021-09-18	19:35:00	29.79	In1	In
2021-09-18	19:40:00	29.79	In1	In
2021-09-18	19:45:00	29.79	In1	In
2021-09-18	19:50:00	29.79	In1	In
2021-09-18	22:30:00	29.79	In1	In
2021-09-18	22:35:00	29.79	In1	In
2021-09-18	22:40:00	29.79	In1	In
2021-09-18	22:45:00	29.79	In1	In
2021-09-18	07:45:00	29.815	In1	In
2021-09-18	07:55:00	29.815	In1	In
2021-09-18	18:55:00	29.815	In1	In
2021-09-18	19:00:00	29.815	In1	In
2021-09-18	19:05:00	29.815	In1	In
2021-09-18	19:10:00	29.815	In1	In
2021-09-18	19:15:00	29.815	In1	In
2021-09-18	19:55:00	29.815	In1	In
2021-09-18	20:00:00	29.815	In1	In
2021-09-18	21:10:00	29.815	In1	In
2021-09-18	21:15:00	29.815	In1	In
2021-09-18	21:20:00	29.815	In1	In
2021-09-18	21:25:00	29.815	In1	In
2021-09-18	21:30:00	29.815	In1	In
2021-09-18	21:35:00	29.815	In1	In
2021-09-18	21:40:00	29.815	In1	In
2021-09-18	21:45:00	29.815	In1	In
2021-09-18	21:50:00	29.815	In1	In
2021-09-18	21:55:00	29.815	In1	In
2021-09-18	22:00:00	29.815	In1	In
2021-09-18	22:05:00	29.815	In1	In
2021-09-18	22:10:00	29.815	In1	In
2021-09-18	22:15:00	29.815	In1	In
2021-09-18	22:20:00	29.815	In1	In
2021-09-18	22:25:00	29.815	In1	In
2021-09-18	07:50:00	29.84	In1	In
2021-09-18	18:40:00	29.84	In1	In
2021-09-18	18:45:00	29.84	In1	In
2021-09-18	18:50:00	29.84	In1	In
2021-09-18	20:05:00	29.84	In1	In
2021-09-18	20:10:00	29.84	In1	In
2021-09-18	20:15:00	29.84	In1	In
2021-09-18	20:20:00	29.84	In1	In
2021-09-18	20:25:00	29.84	In1	In
2021-09-18	20:30:00	29.84	In1	In
2021-09-18	20:35:00	29.84	In1	In
2021-09-18	20:40:00	29.84	In1	In
2021-09-18	20:45:00	29.84	In1	In
2021-09-18	20:50:00	29.84	In1	In
2021-09-18	20:55:00	29.84	In1	In
2021-09-18	21:00:00	29.84	In1	In
2021-09-18	21:05:00	29.84	In1	In
2021-09-18	08:00:00	29.865	In1	In
2021-09-18	18:30:00	29.865	In1	In
2021-09-18	18:35:00	29.865	In1	In
2021-09-18	18:20:00	29.89	In1	In
2021-09-18	18:25:00	29.89	In1	In
2021-09-18	08:05:00	29.916	In1	In
2021-09-18	18:10:00	29.916	In1	In
2021-09-18	18:15:00	29.916	In1	In
2021-09-18	18:05:00	29.941	In1	In
2021-09-18	08:10:00	29.966	In1	In
2021-09-18	17:55:00	29.966	In1	In
2021-09-18	18:00:00	29.966	In1	In
2021-09-18	17:45:00	29.991	In1	In
2021-09-18	17:50:00	29.991	In1	In
2021-09-18	17:40:00	30.016	In1	In
2021-09-18	08:15:00	30.041	In1	In
2021-09-18	17:35:00	30.041	In1	In
2021-09-18	08:20:00	30.066	In1	In
2021-09-18	17:30:00	30.066	In1	In
2021-09-18	17:25:00	30.091	In1	In
2021-09-18	17:20:00	30.117	In1	In
2021-09-18	08:25:00	30.142	In1	In
2021-09-18	08:30:00	30.142	In1	In
2021-09-18	17:15:00	30.142	In1	In
2021-09-18	17:10:00	30.167	In1	In
2021-09-18	08:35:00	30.217	In1	In
2021-09-18	17:05:00	30.217	In1	In
2021-09-18	17:00:00	30.243	In1	In
2021-09-18	08:40:00	30.268	In1	In
2021-09-18	16:55:00	30.268	In1	In
2021-09-18	16:50:00	30.318	In1	In
2021-09-18	08:45:00	30.343	In1	In
2021-09-18	09:00:00	30.343	In1	In
2021-09-18	16:45:00	30.369	In1	In
2021-09-18	08:50:00	30.394	In1	In
2021-09-18	09:05:00	30.419	In1	In
2021-09-18	16:40:00	30.444	In1	In
2021-09-18	08:55:00	30.469	In1	In
2021-09-18	16:35:00	30.469	In1	In
2021-09-18	16:30:00	30.495	In1	In
2021-09-18	09:15:00	30.545	In1	In
2021-09-18	16:25:00	30.545	In1	In
2021-09-18	09:10:00	30.571	In1	In
2021-09-18	16:15:00	30.571	In1	In
2021-09-18	16:20:00	30.571	In1	In
2021-09-18	16:10:00	30.596	In1	In
2021-09-18	15:55:00	30.621	In1	In
2021-09-18	16:05:00	30.621	In1	In
2021-09-18	09:20:00	30.646	In1	In
2021-09-18	15:50:00	30.646	In1	In
2021-09-18	16:00:00	30.646	In1	In
2021-09-18	15:40:00	30.748	In1	In
2021-09-18	15:45:00	30.748	In1	In
2021-09-18	15:35:00	30.798	In1	In
2021-09-18	09:25:00	30.824	In1	In
2021-09-18	09:30:00	30.849	In1	In
2021-09-18	15:30:00	30.849	In1	In
2021-09-18	09:40:00	30.9	In1	In
2021-09-18	15:25:00	30.9	In1	In
2021-09-18	09:35:00	30.925	In1	In
2021-09-18	15:20:00	30.925	In1	In
2021-09-18	09:45:00	31.026	In1	In
2021-09-18	15:15:00	31.026	In1	In
2021-09-18	09:50:00	31.077	In1	In
2021-09-18	15:10:00	31.077	In1	In
2021-09-18	09:55:00	31.179	In1	In
2021-09-18	15:05:00	31.179	In1	In
2021-09-18	10:00:00	31.255	In1	In
2021-09-18	10:05:00	31.331	In1	In
2021-09-18	15:00:00	31.357	In1	In
2021-09-18	10:10:00	31.408	In1	In
2021-09-18	14:55:00	31.484	In1	In
2021-09-18	10:15:00	31.51	In1	In
2021-09-18	10:20:00	31.51	In1	In
2021-09-18	10:25:00	31.586	In1	In
2021-09-18	14:50:00	31.663	In1	In
2021-09-18	10:30:00	31.714	In1	In
2021-09-18	10:35:00	31.868	In1	In
2021-09-18	10:50:00	31.893	In1	In
2021-09-18	14:45:00	31.893	In1	In
2021-09-18	10:45:00	31.919	In1	In
2021-09-18	10:55:00	31.944	In1	In
2021-09-18	10:40:00	32.021	In1	In
2021-09-18	11:00:00	32.124	In1	In
2021-09-18	14:40:00	32.15	In1	In
2021-09-18	11:05:00	32.304	In1	In
2021-09-18	14:35:00	32.381	In1	In
2021-09-18	11:10:00	32.433	In1	In
2021-09-18	11:15:00	32.613	In1	In
2021-09-18	14:30:00	32.639	In1	In
2021-09-18	11:20:00	32.742	In1	In
2021-09-18	11:25:00	32.846	In1	In
2021-09-18	11:30:00	32.949	In1	In
2021-09-18	14:25:00	32.949	In1	In
2021-09-18	11:35:00	33.053	In1	In
2021-09-18	11:40:00	33.053	In1	In
2021-09-18	11:45:00	33.157	In1	In
2021-09-18	11:50:00	33.261	In1	In
2021-09-18	14:20:00	33.261	In1	In
2021-09-18	11:55:00	33.365	In1	In
2021-09-18	12:00:00	33.417	In1	In
2021-09-18	12:05:00	33.574	In1	In
2021-09-18	14:15:00	33.6	In1	In
2021-09-18	12:10:00	33.652	In1	In
2021-09-18	12:15:00	33.757	In1	In
2021-09-18	12:20:00	33.835	In1	In
2021-09-18	12:25:00	33.914	In1	In
2021-09-18	14:10:00	33.966	In1	In
2021-09-18	12:30:00	34.071	In1	In
2021-09-18	12:35:00	34.202	In1	In
2021-09-18	14:05:00	34.255	In1	In
2021-09-18	12:40:00	34.308	In1	In
2021-09-18	12:45:00	34.36	In1	In
2021-09-18	12:50:00	34.466	In1	In
2021-09-18	14:00:00	34.466	In1	In
2021-09-18	12:55:00	34.545	In1	In
2021-09-18	13:55:00	34.624	In1	In
2021-09-18	13:00:00	34.73	In1	In
2021-09-18	13:50:00	34.81	In1	In
2021-09-18	13:05:00	34.863	In1	In
2021-09-18	13:10:00	34.969	In1	In
2021-09-18	13:45:00	34.995	In1	In
2021-09-18	13:15:00	35.049	In1	In
2021-09-18	13:20:00	35.075	In1	In
2021-09-18	13:40:00	35.075	In1	In
2021-09-18	13:35:00	35.102	In1	In
2021-09-18	13:25:00	35.128	In1	In
2021-09-18	13:30:00	35.155	In1	In
2021-09-17	06:05:00	29.49	In1	In
2021-09-17	06:10:00	29.49	In1	In
2021-09-17	06:15:00	29.49	In1	In
2021-09-17	06:20:00	29.49	In1	In
2021-09-17	06:25:00	29.49	In1	In
2021-09-17	06:30:00	29.49	In1	In
2021-09-17	06:35:00	29.49	In1	In
2021-09-17	06:40:00	29.49	In1	In
2021-09-17	06:45:00	29.49	In1	In
2021-09-17	06:50:00	29.49	In1	In
2021-09-17	05:50:00	29.515	In1	In
2021-09-17	05:55:00	29.515	In1	In
2021-09-17	06:00:00	29.515	In1	In
2021-09-17	06:55:00	29.515	In1	In
2021-09-17	07:00:00	29.515	In1	In
2021-09-17	05:30:00	29.54	In1	In
2021-09-17	05:35:00	29.54	In1	In
2021-09-17	05:40:00	29.54	In1	In
2021-09-17	05:45:00	29.54	In1	In
2021-09-17	07:05:00	29.54	In1	In
2021-09-17	07:10:00	29.54	In1	In
2021-09-17	04:05:00	29.565	In1	In
2021-09-17	04:10:00	29.565	In1	In
2021-09-17	04:15:00	29.565	In1	In
2021-09-17	04:20:00	29.565	In1	In
2021-09-17	04:25:00	29.565	In1	In
2021-09-17	04:30:00	29.565	In1	In
2021-09-17	04:35:00	29.565	In1	In
2021-09-17	04:40:00	29.565	In1	In
2021-09-17	04:45:00	29.565	In1	In
2021-09-17	04:50:00	29.565	In1	In
2021-09-17	04:55:00	29.565	In1	In
2021-09-17	05:00:00	29.565	In1	In
2021-09-17	05:05:00	29.565	In1	In
2021-09-17	05:10:00	29.565	In1	In
2021-09-17	05:15:00	29.565	In1	In
2021-09-17	05:20:00	29.565	In1	In
2021-09-17	05:25:00	29.565	In1	In
2021-09-17	07:15:00	29.565	In1	In
2021-09-17	07:20:00	29.565	In1	In
2021-09-17	03:25:00	29.59	In1	In
2021-09-17	03:30:00	29.59	In1	In
2021-09-17	03:35:00	29.59	In1	In
2021-09-17	03:40:00	29.59	In1	In
2021-09-17	03:45:00	29.59	In1	In
2021-09-17	03:50:00	29.59	In1	In
2021-09-17	03:55:00	29.59	In1	In
2021-09-17	04:00:00	29.59	In1	In
2021-09-17	07:25:00	29.59	In1	In
2021-09-17	23:55:00	29.59	In1	In
2021-09-17	03:05:00	29.615	In1	In
2021-09-17	03:10:00	29.615	In1	In
2021-09-17	03:15:00	29.615	In1	In
2021-09-17	03:20:00	29.615	In1	In
2021-09-17	21:55:00	29.615	In1	In
2021-09-17	22:00:00	29.615	In1	In
2021-09-17	22:05:00	29.615	In1	In
2021-09-17	22:10:00	29.615	In1	In
2021-09-17	23:25:00	29.615	In1	In
2021-09-17	23:30:00	29.615	In1	In
2021-09-17	23:35:00	29.615	In1	In
2021-09-17	23:40:00	29.615	In1	In
2021-09-17	23:45:00	29.615	In1	In
2021-09-17	23:50:00	29.615	In1	In
2021-09-17	01:55:00	29.64	In1	In
2021-09-17	02:00:00	29.64	In1	In
2021-09-17	02:05:00	29.64	In1	In
2021-09-17	02:10:00	29.64	In1	In
2021-09-17	02:15:00	29.64	In1	In
2021-09-17	02:20:00	29.64	In1	In
2021-09-17	02:25:00	29.64	In1	In
2021-09-17	02:30:00	29.64	In1	In
2021-09-17	02:35:00	29.64	In1	In
2021-09-17	02:40:00	29.64	In1	In
2021-09-17	02:45:00	29.64	In1	In
2021-09-17	02:50:00	29.64	In1	In
2021-09-17	02:55:00	29.64	In1	In
2021-09-17	03:00:00	29.64	In1	In
2021-09-17	07:30:00	29.64	In1	In
2021-09-17	21:30:00	29.64	In1	In
2021-09-17	21:35:00	29.64	In1	In
2021-09-17	21:40:00	29.64	In1	In
2021-09-17	21:45:00	29.64	In1	In
2021-09-17	21:50:00	29.64	In1	In
2021-09-17	22:15:00	29.64	In1	In
2021-09-17	22:20:00	29.64	In1	In
2021-09-17	22:25:00	29.64	In1	In
2021-09-17	22:30:00	29.64	In1	In
2021-09-17	22:35:00	29.64	In1	In
2021-09-17	22:40:00	29.64	In1	In
2021-09-17	22:45:00	29.64	In1	In
2021-09-17	22:50:00	29.64	In1	In
2021-09-17	22:55:00	29.64	In1	In
2021-09-17	23:00:00	29.64	In1	In
2021-09-17	23:05:00	29.64	In1	In
2021-09-17	23:10:00	29.64	In1	In
2021-09-17	23:15:00	29.64	In1	In
2021-09-17	23:20:00	29.64	In1	In
2021-09-17	01:45:00	29.665	In1	In
2021-09-17	01:50:00	29.665	In1	In
2021-09-17	07:35:00	29.665	In1	In
2021-09-17	21:05:00	29.665	In1	In
2021-09-17	21:10:00	29.665	In1	In
2021-09-17	21:15:00	29.665	In1	In
2021-09-17	21:20:00	29.665	In1	In
2021-09-17	21:25:00	29.665	In1	In
2021-09-17	01:35:00	29.69	In1	In
2021-09-17	01:40:00	29.69	In1	In
2021-09-17	20:45:00	29.69	In1	In
2021-09-17	20:50:00	29.69	In1	In
2021-09-17	20:55:00	29.69	In1	In
2021-09-17	21:00:00	29.69	In1	In
2021-09-17	01:20:00	29.715	In1	In
2021-09-17	01:25:00	29.715	In1	In
2021-09-17	01:30:00	29.715	In1	In
2021-09-17	07:40:00	29.715	In1	In
2021-09-17	20:30:00	29.715	In1	In
2021-09-17	20:35:00	29.715	In1	In
2021-09-17	20:40:00	29.715	In1	In
2021-09-17	01:05:00	29.74	In1	In
2021-09-17	01:10:00	29.74	In1	In
2021-09-17	01:15:00	29.74	In1	In
2021-09-17	07:45:00	29.74	In1	In
2021-09-17	18:45:00	29.74	In1	In
2021-09-17	18:50:00	29.74	In1	In
2021-09-17	18:55:00	29.74	In1	In
2021-09-17	19:00:00	29.74	In1	In
2021-09-17	19:05:00	29.74	In1	In
2021-09-17	19:10:00	29.74	In1	In
2021-09-17	19:15:00	29.74	In1	In
2021-09-17	19:20:00	29.74	In1	In
2021-09-17	19:25:00	29.74	In1	In
2021-09-17	20:05:00	29.74	In1	In
2021-09-17	20:10:00	29.74	In1	In
2021-09-17	20:15:00	29.74	In1	In
2021-09-17	20:20:00	29.74	In1	In
2021-09-17	20:25:00	29.74	In1	In
2021-09-17	00:55:00	29.765	In1	In
2021-09-17	01:00:00	29.765	In1	In
2021-09-17	18:35:00	29.765	In1	In
2021-09-17	18:40:00	29.765	In1	In
2021-09-17	19:30:00	29.765	In1	In
2021-09-17	19:35:00	29.765	In1	In
2021-09-17	19:40:00	29.765	In1	In
2021-09-17	19:45:00	29.765	In1	In
2021-09-17	19:50:00	29.765	In1	In
2021-09-17	19:55:00	29.765	In1	In
2021-09-17	20:00:00	29.765	In1	In
2021-09-17	00:45:00	29.79	In1	In
2021-09-17	00:50:00	29.79	In1	In
2021-09-17	07:50:00	29.79	In1	In
2021-09-17	18:30:00	29.79	In1	In
2021-09-17	00:00:00	29.815	In1	In
2021-09-17	00:05:00	29.815	In1	In
2021-09-17	00:10:00	29.815	In1	In
2021-09-17	00:15:00	29.815	In1	In
2021-09-17	00:20:00	29.815	In1	In
2021-09-17	00:25:00	29.815	In1	In
2021-09-17	00:35:00	29.815	In1	In
2021-09-17	00:40:00	29.815	In1	In
2021-09-17	07:55:00	29.815	In1	In
2021-09-17	18:20:00	29.815	In1	In
2021-09-17	18:25:00	29.815	In1	In
2021-09-17	00:30:00	29.84	In1	In
2021-09-17	18:15:00	29.84	In1	In
2021-09-17	08:00:00	29.865	In1	In
2021-09-17	18:10:00	29.865	In1	In
2021-09-17	18:00:00	29.89	In1	In
2021-09-17	18:05:00	29.89	In1	In
2021-09-17	08:05:00	29.916	In1	In
2021-09-17	17:55:00	29.916	In1	In
2021-09-17	17:50:00	29.941	In1	In
2021-09-17	08:10:00	29.966	In1	In
2021-09-17	17:45:00	29.991	In1	In
2021-09-17	08:15:00	30.016	In1	In
2021-09-17	17:40:00	30.016	In1	In
2021-09-17	17:30:00	30.041	In1	In
2021-09-17	17:35:00	30.041	In1	In
2021-09-17	17:25:00	30.066	In1	In
2021-09-17	17:20:00	30.091	In1	In
2021-09-17	08:20:00	30.117	In1	In
2021-09-17	17:10:00	30.142	In1	In
2021-09-17	17:15:00	30.142	In1	In
2021-09-17	08:25:00	30.192	In1	In
2021-09-17	17:00:00	30.192	In1	In
2021-09-17	17:05:00	30.192	In1	In
2021-09-17	16:55:00	30.217	In1	In
2021-09-17	16:50:00	30.243	In1	In
2021-09-17	08:30:00	30.293	In1	In
2021-09-17	16:45:00	30.293	In1	In
2021-09-17	16:40:00	30.343	In1	In
2021-09-17	08:35:00	30.369	In1	In
2021-09-17	16:35:00	30.394	In1	In
2021-09-17	08:40:00	30.444	In1	In
2021-09-17	16:30:00	30.444	In1	In
2021-09-17	16:25:00	30.469	In1	In
2021-09-17	08:45:00	30.52	In1	In
2021-09-17	16:20:00	30.52	In1	In
2021-09-17	16:15:00	30.545	In1	In
2021-09-17	16:10:00	30.596	In1	In
2021-09-17	08:50:00	30.621	In1	In
2021-09-17	09:00:00	30.621	In1	In
2021-09-17	16:05:00	30.621	In1	In
2021-09-17	16:00:00	30.672	In1	In
2021-09-17	15:55:00	30.697	In1	In
2021-09-17	08:55:00	30.722	In1	In
2021-09-17	09:05:00	30.722	In1	In
2021-09-17	15:50:00	30.722	In1	In
2021-09-17	09:20:00	30.748	In1	In
2021-09-17	09:25:00	30.748	In1	In
2021-09-17	15:45:00	30.773	In1	In
2021-09-17	15:40:00	30.798	In1	In
2021-09-17	09:15:00	30.824	In1	In
2021-09-17	15:15:00	30.824	In1	In
2021-09-17	09:30:00	30.849	In1	In
2021-09-17	15:20:00	30.849	In1	In
2021-09-17	15:35:00	30.849	In1	In
2021-09-17	15:25:00	30.874	In1	In
2021-09-17	09:10:00	30.9	In1	In
2021-09-17	15:10:00	30.9	In1	In
2021-09-17	15:30:00	30.9	In1	In
2021-09-17	15:05:00	31.001	In1	In
2021-09-17	09:35:00	31.026	In1	In
2021-09-17	15:00:00	31.026	In1	In
2021-09-17	14:55:00	31.103	In1	In
2021-09-17	09:40:00	31.204	In1	In
2021-09-17	14:50:00	31.23	In1	In
2021-09-17	14:45:00	31.382	In1	In
2021-09-17	09:45:00	31.459	In1	In
2021-09-17	14:40:00	31.459	In1	In
2021-09-17	14:35:00	31.561	In1	In
2021-09-17	09:50:00	31.637	In1	In
2021-09-17	10:15:00	31.637	In1	In
2021-09-17	14:30:00	31.637	In1	In
2021-09-17	10:20:00	31.714	In1	In
2021-09-17	14:25:00	31.714	In1	In
2021-09-17	10:10:00	31.74	In1	In
2021-09-17	09:55:00	31.765	In1	In
2021-09-17	10:05:00	31.765	In1	In
2021-09-17	10:00:00	31.842	In1	In
2021-09-17	10:25:00	31.944	In1	In
2021-09-17	14:20:00	31.944	In1	In
2021-09-17	10:30:00	32.124	In1	In
2021-09-17	10:35:00	32.124	In1	In
2021-09-17	10:40:00	32.124	In1	In
2021-09-17	10:45:00	32.175	In1	In
2021-09-17	14:15:00	32.201	In1	In
2021-09-17	10:50:00	32.278	In1	In
2021-09-17	14:10:00	32.33	In1	In
2021-09-17	10:55:00	32.433	In1	In
2021-09-17	11:00:00	32.458	In1	In
2021-09-17	11:05:00	32.51	In1	In
2021-09-17	14:05:00	32.639	In1	In
2021-09-17	11:10:00	32.665	In1	In
2021-09-17	11:15:00	32.794	In1	In
2021-09-17	11:20:00	32.794	In1	In
2021-09-17	14:00:00	32.872	In1	In
2021-09-17	11:25:00	32.898	In1	In
2021-09-17	11:30:00	33.079	In1	In
2021-09-17	11:35:00	33.105	In1	In
2021-09-17	11:40:00	33.183	In1	In
2021-09-17	13:55:00	33.235	In1	In
2021-09-17	11:45:00	33.339	In1	In
2021-09-17	11:55:00	33.417	In1	In
2021-09-17	11:50:00	33.443	In1	In
2021-09-17	12:10:00	33.574	In1	In
2021-09-17	12:00:00	33.626	In1	In
2021-09-17	13:50:00	33.626	In1	In
2021-09-17	12:05:00	33.704	In1	In
2021-09-17	13:45:00	33.809	In1	In
2021-09-17	12:15:00	33.835	In1	In
2021-09-17	12:35:00	33.992	In1	In
2021-09-17	12:40:00	34.019	In1	In
2021-09-17	12:20:00	34.045	In1	In
2021-09-17	12:30:00	34.097	In1	In
2021-09-17	13:40:00	34.097	In1	In
2021-09-17	12:45:00	34.176	In1	In
2021-09-17	12:25:00	34.202	In1	In
2021-09-17	13:35:00	34.255	In1	In
2021-09-17	12:55:00	34.334	In1	In
2021-09-17	13:00:00	34.334	In1	In
2021-09-17	13:30:00	34.387	In1	In
2021-09-17	12:50:00	34.413	In1	In
2021-09-17	13:05:00	34.466	In1	In
2021-09-17	13:25:00	34.519	In1	In
2021-09-17	13:10:00	34.572	In1	In
2021-09-17	13:15:00	34.572	In1	In
2021-09-17	13:20:00	34.572	In1	In
2021-09-16	06:05:00	29.365	In1	In
2021-09-16	06:10:00	29.365	In1	In
2021-09-16	06:15:00	29.365	In1	In
2021-09-16	06:20:00	29.365	In1	In
2021-09-16	06:25:00	29.365	In1	In
2021-09-16	06:30:00	29.365	In1	In
2021-09-16	06:35:00	29.365	In1	In
2021-09-16	06:40:00	29.365	In1	In
2021-09-16	04:50:00	29.389	In1	In
2021-09-16	04:55:00	29.389	In1	In
2021-09-16	05:00:00	29.389	In1	In
2021-09-16	05:05:00	29.389	In1	In
2021-09-16	05:10:00	29.389	In1	In
2021-09-16	05:15:00	29.389	In1	In
2021-09-16	05:20:00	29.389	In1	In
2021-09-16	05:25:00	29.389	In1	In
2021-09-16	05:30:00	29.389	In1	In
2021-09-16	05:35:00	29.389	In1	In
2021-09-16	05:40:00	29.389	In1	In
2021-09-16	05:45:00	29.389	In1	In
2021-09-16	05:50:00	29.389	In1	In
2021-09-16	05:55:00	29.389	In1	In
2021-09-16	06:00:00	29.389	In1	In
2021-09-16	06:45:00	29.389	In1	In
2021-09-16	06:50:00	29.389	In1	In
2021-09-16	04:00:00	29.414	In1	In
2021-09-16	04:10:00	29.414	In1	In
2021-09-16	04:15:00	29.414	In1	In
2021-09-16	04:20:00	29.414	In1	In
2021-09-16	04:25:00	29.414	In1	In
2021-09-16	04:30:00	29.414	In1	In
2021-09-16	04:35:00	29.414	In1	In
2021-09-16	04:40:00	29.414	In1	In
2021-09-16	04:45:00	29.414	In1	In
2021-09-16	06:55:00	29.414	In1	In
2021-09-16	07:00:00	29.414	In1	In
2021-09-16	01:15:00	29.439	In1	In
2021-09-16	01:20:00	29.439	In1	In
2021-09-16	01:25:00	29.439	In1	In
2021-09-16	01:30:00	29.439	In1	In
2021-09-16	01:35:00	29.439	In1	In
2021-09-16	01:40:00	29.439	In1	In
2021-09-16	01:45:00	29.439	In1	In
2021-09-16	01:50:00	29.439	In1	In
2021-09-16	01:55:00	29.439	In1	In
2021-09-16	02:00:00	29.439	In1	In
2021-09-16	02:05:00	29.439	In1	In
2021-09-16	02:10:00	29.439	In1	In
2021-09-16	02:15:00	29.439	In1	In
2021-09-16	02:20:00	29.439	In1	In
2021-09-16	02:25:00	29.439	In1	In
2021-09-16	02:30:00	29.439	In1	In
2021-09-16	02:35:00	29.439	In1	In
2021-09-16	02:40:00	29.439	In1	In
2021-09-16	02:45:00	29.439	In1	In
2021-09-16	02:50:00	29.439	In1	In
2021-09-16	02:55:00	29.439	In1	In
2021-09-16	03:00:00	29.439	In1	In
2021-09-16	03:05:00	29.439	In1	In
2021-09-16	03:10:00	29.439	In1	In
2021-09-16	03:15:00	29.439	In1	In
2021-09-16	03:20:00	29.439	In1	In
2021-09-16	03:25:00	29.439	In1	In
2021-09-16	03:30:00	29.439	In1	In
2021-09-16	03:35:00	29.439	In1	In
2021-09-16	03:40:00	29.439	In1	In
2021-09-16	03:45:00	29.439	In1	In
2021-09-16	03:50:00	29.439	In1	In
2021-09-16	03:55:00	29.439	In1	In
2021-09-16	04:05:00	29.439	In1	In
2021-09-16	07:05:00	29.439	In1	In
2021-09-16	07:10:00	29.439	In1	In
2021-09-16	00:35:00	29.464	In1	In
2021-09-16	00:45:00	29.464	In1	In
2021-09-16	00:50:00	29.464	In1	In
2021-09-16	00:55:00	29.464	In1	In
2021-09-16	01:00:00	29.464	In1	In
2021-09-16	01:05:00	29.464	In1	In
2021-09-16	01:10:00	29.464	In1	In
2021-09-16	07:15:00	29.464	In1	In
2021-09-16	00:00:00	29.49	In1	In
2021-09-16	00:05:00	29.49	In1	In
2021-09-16	00:10:00	29.49	In1	In
2021-09-16	00:15:00	29.49	In1	In
2021-09-16	00:20:00	29.49	In1	In
2021-09-16	00:25:00	29.49	In1	In
2021-09-16	00:30:00	29.49	In1	In
2021-09-16	00:40:00	29.49	In1	In
2021-09-16	07:20:00	29.49	In1	In
2021-09-16	07:25:00	29.54	In1	In
2021-09-16	07:30:00	29.565	In1	In
2021-09-16	07:35:00	29.565	In1	In
2021-09-16	07:40:00	29.59	In1	In
2021-09-16	07:45:00	29.665	In1	In
2021-09-16	07:50:00	29.715	In1	In
2021-09-16	07:55:00	29.79	In1	In
2021-09-16	23:55:00	29.815	In1	In
2021-09-16	08:00:00	29.84	In1	In
2021-09-16	23:00:00	29.84	In1	In
2021-09-16	23:05:00	29.84	In1	In
2021-09-16	23:10:00	29.84	In1	In
2021-09-16	23:15:00	29.84	In1	In
2021-09-16	23:20:00	29.84	In1	In
2021-09-16	23:25:00	29.84	In1	In
2021-09-16	23:30:00	29.84	In1	In
2021-09-16	23:35:00	29.84	In1	In
2021-09-16	23:40:00	29.84	In1	In
2021-09-16	23:45:00	29.84	In1	In
2021-09-16	23:50:00	29.84	In1	In
2021-09-16	21:55:00	29.865	In1	In
2021-09-16	22:00:00	29.865	In1	In
2021-09-16	22:05:00	29.865	In1	In
2021-09-16	22:10:00	29.865	In1	In
2021-09-16	22:15:00	29.865	In1	In
2021-09-16	22:20:00	29.865	In1	In
2021-09-16	22:25:00	29.865	In1	In
2021-09-16	22:30:00	29.865	In1	In
2021-09-16	22:35:00	29.865	In1	In
2021-09-16	22:40:00	29.865	In1	In
2021-09-16	22:45:00	29.865	In1	In
2021-09-16	22:50:00	29.865	In1	In
2021-09-16	22:55:00	29.865	In1	In
2021-09-16	08:05:00	29.89	In1	In
2021-09-16	21:05:00	29.89	In1	In
2021-09-16	21:10:00	29.89	In1	In
2021-09-16	21:15:00	29.89	In1	In
2021-09-16	21:20:00	29.89	In1	In
2021-09-16	21:25:00	29.89	In1	In
2021-09-16	21:30:00	29.89	In1	In
2021-09-16	21:35:00	29.89	In1	In
2021-09-16	21:40:00	29.89	In1	In
2021-09-16	21:45:00	29.89	In1	In
2021-09-16	21:50:00	29.89	In1	In
2021-09-16	20:45:00	29.916	In1	In
2021-09-16	20:50:00	29.916	In1	In
2021-09-16	20:55:00	29.916	In1	In
2021-09-16	21:00:00	29.916	In1	In
2021-09-16	08:10:00	29.941	In1	In
2021-09-16	20:30:00	29.941	In1	In
2021-09-16	20:35:00	29.941	In1	In
2021-09-16	20:40:00	29.941	In1	In
2021-09-16	20:20:00	29.966	In1	In
2021-09-16	20:25:00	29.966	In1	In
2021-09-16	20:15:00	29.991	In1	In
2021-09-16	20:05:00	30.016	In1	In
2021-09-16	20:10:00	30.016	In1	In
2021-09-16	08:15:00	30.041	In1	In
2021-09-16	19:40:00	30.041	In1	In
2021-09-16	19:45:00	30.041	In1	In
2021-09-16	19:50:00	30.041	In1	In
2021-09-16	19:55:00	30.041	In1	In
2021-09-16	20:00:00	30.041	In1	In
2021-09-16	19:15:00	30.066	In1	In
2021-09-16	19:20:00	30.066	In1	In
2021-09-16	19:25:00	30.066	In1	In
2021-09-16	19:30:00	30.066	In1	In
2021-09-16	19:35:00	30.066	In1	In
2021-09-16	08:20:00	30.091	In1	In
2021-09-16	18:55:00	30.091	In1	In
2021-09-16	19:00:00	30.091	In1	In
2021-09-16	19:05:00	30.091	In1	In
2021-09-16	19:10:00	30.091	In1	In
