## Supplementary material for "Seasonal dynamics and environmental drivers of tissue and mucus microbiomes in the staghorn coral *Acropora pulchra*": Data analysis scripts: Environmental_Data.xlsx (part 3 of 3)

### Sheet: AllTemps (continued)
Date	Time	Temp	Site	In.Out
2021-06-05	19:15:00	29.365	In1	In
2021-06-05	08:00:00	29.389	In1	In
2021-06-05	19:10:00	29.389	In1	In
2021-06-05	08:05:00	29.414	In1	In
2021-06-05	19:05:00	29.439	In1	In
2021-06-05	08:10:00	29.464	In1	In
2021-06-05	19:00:00	29.464	In1	In
2021-06-05	18:55:00	29.49	In1	In
2021-06-05	18:50:00	29.515	In1	In
2021-06-05	08:15:00	29.54	In1	In
2021-06-05	18:45:00	29.54	In1	In
2021-06-05	18:40:00	29.59	In1	In
2021-06-05	08:20:00	29.615	In1	In
2021-06-05	08:25:00	29.665	In1	In
2021-06-05	18:35:00	29.665	In1	In
2021-06-05	18:30:00	29.715	In1	In
2021-06-05	08:30:00	29.74	In1	In
2021-06-05	08:35:00	29.79	In1	In
2021-06-05	18:25:00	29.79	In1	In
2021-06-05	08:40:00	29.84	In1	In
2021-06-05	08:50:00	29.89	In1	In
2021-06-05	18:20:00	29.89	In1	In
2021-06-05	08:45:00	29.916	In1	In
2021-06-05	08:55:00	29.916	In1	In
2021-06-05	18:15:00	29.941	In1	In
2021-06-05	09:00:00	29.991	In1	In
2021-06-05	09:05:00	30.016	In1	In
2021-06-05	18:10:00	30.016	In1	In
2021-06-05	09:10:00	30.041	In1	In
2021-06-05	18:05:00	30.066	In1	In
2021-06-05	18:00:00	30.117	In1	In
2021-06-05	09:15:00	30.142	In1	In
2021-06-05	09:20:00	30.167	In1	In
2021-06-05	09:30:00	30.192	In1	In
2021-06-05	09:25:00	30.217	In1	In
2021-06-05	17:55:00	30.217	In1	In
2021-06-05	09:35:00	30.268	In1	In
2021-06-05	17:50:00	30.343	In1	In
2021-06-05	09:40:00	30.444	In1	In
2021-06-05	17:45:00	30.444	In1	In
2021-06-05	09:55:00	30.52	In1	In
2021-06-05	17:40:00	30.52	In1	In
2021-06-05	09:45:00	30.571	In1	In
2021-06-05	09:50:00	30.571	In1	In
2021-06-05	17:35:00	30.621	In1	In
2021-06-05	10:00:00	30.672	In1	In
2021-06-05	10:05:00	30.748	In1	In
2021-06-05	17:30:00	30.773	In1	In
2021-06-05	10:10:00	30.798	In1	In
2021-06-05	10:15:00	30.798	In1	In
2021-06-05	17:25:00	30.874	In1	In
2021-06-05	10:25:00	30.9	In1	In
2021-06-05	17:20:00	30.925	In1	In
2021-06-05	10:20:00	30.95	In1	In
2021-06-05	17:15:00	30.976	In1	In
2021-06-05	10:30:00	31.052	In1	In
2021-06-05	17:10:00	31.077	In1	In
2021-06-05	17:05:00	31.153	In1	In
2021-06-05	17:00:00	31.179	In1	In
2021-06-05	10:35:00	31.204	In1	In
2021-06-05	16:55:00	31.255	In1	In
2021-06-05	10:40:00	31.306	In1	In
2021-06-05	16:50:00	31.331	In1	In
2021-06-05	16:45:00	31.408	In1	In
2021-06-05	10:45:00	31.433	In1	In
2021-06-05	16:40:00	31.433	In1	In
2021-06-05	16:35:00	31.459	In1	In
2021-06-05	11:05:00	31.484	In1	In
2021-06-05	10:50:00	31.51	In1	In
2021-06-05	10:55:00	31.51	In1	In
2021-06-05	16:30:00	31.535	In1	In
2021-06-05	11:00:00	31.612	In1	In
2021-06-05	11:10:00	31.612	In1	In
2021-06-05	16:25:00	31.612	In1	In
2021-06-05	16:20:00	31.663	In1	In
2021-06-05	11:15:00	31.689	In1	In
2021-06-05	16:15:00	31.714	In1	In
2021-06-05	11:20:00	31.791	In1	In
2021-06-05	16:10:00	31.816	In1	In
2021-06-05	16:05:00	31.868	In1	In
2021-06-05	11:25:00	31.893	In1	In
2021-06-05	11:30:00	31.893	In1	In
2021-06-05	11:35:00	31.919	In1	In
2021-06-05	16:00:00	31.919	In1	In
2021-06-05	11:45:00	31.97	In1	In
2021-06-05	15:45:00	31.97	In1	In
2021-06-05	15:50:00	31.97	In1	In
2021-06-05	15:55:00	31.97	In1	In
2021-06-05	11:40:00	32.021	In1	In
2021-06-05	15:40:00	32.021	In1	In
2021-06-05	11:50:00	32.047	In1	In
2021-06-05	15:35:00	32.047	In1	In
2021-06-05	15:30:00	32.098	In1	In
2021-06-05	15:25:00	32.124	In1	In
2021-06-05	11:55:00	32.175	In1	In
2021-06-05	12:00:00	32.175	In1	In
2021-06-05	12:05:00	32.227	In1	In
2021-06-05	12:15:00	32.253	In1	In
2021-06-05	15:20:00	32.253	In1	In
2021-06-05	12:10:00	32.278	In1	In
2021-06-05	15:15:00	32.304	In1	In
2021-06-05	12:20:00	32.33	In1	In
2021-06-05	15:05:00	32.355	In1	In
2021-06-05	15:10:00	32.355	In1	In
2021-06-05	12:25:00	32.407	In1	In
2021-06-05	14:45:00	32.407	In1	In
2021-06-05	12:30:00	32.433	In1	In
2021-06-05	12:35:00	32.458	In1	In
2021-06-05	15:00:00	32.458	In1	In
2021-06-05	14:50:00	32.484	In1	In
2021-06-05	14:55:00	32.484	In1	In
2021-06-05	12:55:00	32.51	In1	In
2021-06-05	14:40:00	32.51	In1	In
2021-06-05	12:40:00	32.562	In1	In
2021-06-05	14:35:00	32.587	In1	In
2021-06-05	12:50:00	32.613	In1	In
2021-06-05	13:25:00	32.639	In1	In
2021-06-05	13:35:00	32.639	In1	In
2021-06-05	12:45:00	32.691	In1	In
2021-06-05	13:50:00	32.691	In1	In
2021-06-05	14:05:00	32.691	In1	In
2021-06-05	14:30:00	32.691	In1	In
2021-06-05	13:00:00	32.717	In1	In
2021-06-05	13:05:00	32.717	In1	In
2021-06-05	13:40:00	32.717	In1	In
2021-06-05	13:55:00	32.717	In1	In
2021-06-05	14:00:00	32.717	In1	In
2021-06-05	14:10:00	32.717	In1	In
2021-06-05	13:30:00	32.742	In1	In
2021-06-05	14:25:00	32.742	In1	In
2021-06-05	13:10:00	32.768	In1	In
2021-06-05	13:15:00	32.768	In1	In
2021-06-05	14:15:00	32.768	In1	In
2021-06-05	14:20:00	32.768	In1	In
2021-06-05	13:20:00	32.794	In1	In
2021-06-05	13:45:00	32.794	In1	In
2021-06-04	23:30:00	28.692	In1	In
2021-06-04	23:35:00	28.692	In1	In
2021-06-04	23:40:00	28.692	In1	In
2021-06-04	23:45:00	28.692	In1	In
2021-06-04	23:50:00	28.692	In1	In
2021-06-04	23:55:00	28.692	In1	In
2021-06-04	23:20:00	28.717	In1	In
2021-06-04	23:25:00	28.717	In1	In
2021-06-04	23:10:00	28.742	In1	In
2021-06-04	23:15:00	28.742	In1	In
2021-06-04	23:05:00	28.766	In1	In
2021-06-04	23:00:00	28.791	In1	In
2021-06-04	22:55:00	28.816	In1	In
2021-06-04	22:50:00	28.841	In1	In
2021-06-04	22:45:00	28.866	In1	In
2021-06-04	00:00:00	28.891	In1	In
2021-06-04	00:05:00	28.891	In1	In
2021-06-04	00:10:00	28.891	In1	In
2021-06-04	00:15:00	28.891	In1	In
2021-06-04	00:20:00	28.891	In1	In
2021-06-04	22:05:00	28.891	In1	In
2021-06-04	22:10:00	28.891	In1	In
2021-06-04	22:15:00	28.891	In1	In
2021-06-04	22:20:00	28.891	In1	In
2021-06-04	22:40:00	28.891	In1	In
2021-06-04	00:25:00	28.916	In1	In
2021-06-04	21:55:00	28.916	In1	In
2021-06-04	22:00:00	28.916	In1	In
2021-06-04	22:25:00	28.916	In1	In
2021-06-04	22:30:00	28.916	In1	In
2021-06-04	22:35:00	28.916	In1	In
2021-06-04	00:30:00	28.941	In1	In
2021-06-04	00:35:00	28.941	In1	In
2021-06-04	21:45:00	28.941	In1	In
2021-06-04	21:50:00	28.941	In1	In
2021-06-04	00:40:00	28.965	In1	In
2021-06-04	21:35:00	28.965	In1	In
2021-06-04	21:40:00	28.965	In1	In
2021-06-04	00:45:00	28.99	In1	In
2021-06-04	21:25:00	28.99	In1	In
2021-06-04	21:30:00	28.99	In1	In
2021-06-04	00:50:00	29.015	In1	In
2021-06-04	21:15:00	29.015	In1	In
2021-06-04	21:20:00	29.015	In1	In
2021-06-04	00:55:00	29.04	In1	In
2021-06-04	01:00:00	29.04	In1	In
2021-06-04	05:30:00	29.04	In1	In
2021-06-04	05:35:00	29.04	In1	In
2021-06-04	05:40:00	29.04	In1	In
2021-06-04	05:45:00	29.04	In1	In
2021-06-04	05:50:00	29.04	In1	In
2021-06-04	05:55:00	29.04	In1	In
2021-06-04	06:00:00	29.04	In1	In
2021-06-04	06:05:00	29.04	In1	In
2021-06-04	06:10:00	29.04	In1	In
2021-06-04	06:15:00	29.04	In1	In
2021-06-04	06:20:00	29.04	In1	In
2021-06-04	06:25:00	29.04	In1	In
2021-06-04	06:30:00	29.04	In1	In
2021-06-04	06:35:00	29.04	In1	In
2021-06-04	21:05:00	29.04	In1	In
2021-06-04	21:10:00	29.04	In1	In
2021-06-04	01:05:00	29.065	In1	In
2021-06-04	01:10:00	29.065	In1	In
2021-06-04	01:15:00	29.065	In1	In
2021-06-04	01:20:00	29.065	In1	In
2021-06-04	05:00:00	29.065	In1	In
2021-06-04	05:05:00	29.065	In1	In
2021-06-04	05:10:00	29.065	In1	In
2021-06-04	05:15:00	29.065	In1	In
2021-06-04	05:20:00	29.065	In1	In
2021-06-04	05:25:00	29.065	In1	In
2021-06-04	21:00:00	29.065	In1	In
2021-06-04	01:25:00	29.09	In1	In
2021-06-04	01:30:00	29.09	In1	In
2021-06-04	01:35:00	29.09	In1	In
2021-06-04	01:40:00	29.09	In1	In
2021-06-04	04:30:00	29.09	In1	In
2021-06-04	04:35:00	29.09	In1	In
2021-06-04	04:40:00	29.09	In1	In
2021-06-04	04:45:00	29.09	In1	In
2021-06-04	04:50:00	29.09	In1	In
2021-06-04	04:55:00	29.09	In1	In
2021-06-04	06:40:00	29.09	In1	In
2021-06-04	20:55:00	29.09	In1	In
2021-06-04	01:45:00	29.115	In1	In
2021-06-04	01:50:00	29.115	In1	In
2021-06-04	01:55:00	29.115	In1	In
2021-06-04	02:00:00	29.115	In1	In
2021-06-04	02:05:00	29.115	In1	In
2021-06-04	02:10:00	29.115	In1	In
2021-06-04	02:55:00	29.115	In1	In
2021-06-04	03:00:00	29.115	In1	In
2021-06-04	03:05:00	29.115	In1	In
2021-06-04	03:10:00	29.115	In1	In
2021-06-04	03:25:00	29.115	In1	In
2021-06-04	03:30:00	29.115	In1	In
2021-06-04	03:35:00	29.115	In1	In
2021-06-04	04:00:00	29.115	In1	In
2021-06-04	04:05:00	29.115	In1	In
2021-06-04	04:10:00	29.115	In1	In
2021-06-04	04:15:00	29.115	In1	In
2021-06-04	04:20:00	29.115	In1	In
2021-06-04	04:25:00	29.115	In1	In
2021-06-04	06:45:00	29.115	In1	In
2021-06-04	06:50:00	29.115	In1	In
2021-06-04	20:45:00	29.115	In1	In
2021-06-04	20:50:00	29.115	In1	In
2021-06-04	02:15:00	29.14	In1	In
2021-06-04	02:20:00	29.14	In1	In
2021-06-04	02:25:00	29.14	In1	In
2021-06-04	02:30:00	29.14	In1	In
2021-06-04	02:35:00	29.14	In1	In
2021-06-04	02:40:00	29.14	In1	In
2021-06-04	02:45:00	29.14	In1	In
2021-06-04	02:50:00	29.14	In1	In
2021-06-04	03:15:00	29.14	In1	In
2021-06-04	03:20:00	29.14	In1	In
2021-06-04	03:40:00	29.14	In1	In
2021-06-04	03:45:00	29.14	In1	In
2021-06-04	03:50:00	29.14	In1	In
2021-06-04	03:55:00	29.14	In1	In
2021-06-04	06:55:00	29.14	In1	In
2021-06-04	20:40:00	29.14	In1	In
2021-06-04	07:00:00	29.165	In1	In
2021-06-04	20:35:00	29.165	In1	In
2021-06-04	07:05:00	29.19	In1	In
2021-06-04	07:10:00	29.19	In1	In
2021-06-04	20:25:00	29.215	In1	In
2021-06-04	20:30:00	29.215	In1	In
2021-06-04	07:15:00	29.24	In1	In
2021-06-04	07:20:00	29.265	In1	In
2021-06-04	20:20:00	29.265	In1	In
2021-06-04	20:15:00	29.29	In1	In
2021-06-04	07:25:00	29.315	In1	In
2021-06-04	20:10:00	29.315	In1	In
2021-06-04	07:30:00	29.34	In1	In
2021-06-04	20:05:00	29.34	In1	In
2021-06-04	07:35:00	29.365	In1	In
2021-06-04	07:40:00	29.389	In1	In
2021-06-04	08:05:00	29.389	In1	In
2021-06-04	08:10:00	29.389	In1	In
2021-06-04	08:15:00	29.389	In1	In
2021-06-04	20:00:00	29.389	In1	In
2021-06-04	07:45:00	29.414	In1	In
2021-06-04	07:50:00	29.439	In1	In
2021-06-04	08:00:00	29.439	In1	In
2021-06-04	19:55:00	29.439	In1	In
2021-06-04	19:50:00	29.464	In1	In
2021-06-04	07:55:00	29.49	In1	In
2021-06-04	08:20:00	29.49	In1	In
2021-06-04	19:45:00	29.515	In1	In
2021-06-04	19:40:00	29.565	In1	In
2021-06-04	08:25:00	29.615	In1	In
2021-06-04	19:35:00	29.615	In1	In
2021-06-04	19:30:00	29.69	In1	In
2021-06-04	08:30:00	29.74	In1	In
2021-06-04	19:25:00	29.74	In1	In
2021-06-04	08:35:00	29.815	In1	In
2021-06-04	09:05:00	29.815	In1	In
2021-06-04	19:20:00	29.815	In1	In
2021-06-04	09:10:00	29.84	In1	In
2021-06-04	19:15:00	29.84	In1	In
2021-06-04	08:40:00	29.865	In1	In
2021-06-04	08:45:00	29.89	In1	In
2021-06-04	08:50:00	29.89	In1	In
2021-06-04	19:10:00	29.89	In1	In
2021-06-04	19:05:00	29.916	In1	In
2021-06-04	09:15:00	29.941	In1	In
2021-06-04	08:55:00	29.966	In1	In
2021-06-04	09:00:00	29.966	In1	In
2021-06-04	19:00:00	29.966	In1	In
2021-06-04	18:55:00	29.991	In1	In
2021-06-04	18:50:00	30.016	In1	In
2021-06-04	18:45:00	30.066	In1	In
2021-06-04	18:40:00	30.117	In1	In
2021-06-04	18:35:00	30.142	In1	In
2021-06-04	18:30:00	30.192	In1	In
2021-06-04	18:25:00	30.217	In1	In
2021-06-04	09:20:00	30.243	In1	In
2021-06-04	18:20:00	30.293	In1	In
2021-06-04	18:15:00	30.343	In1	In
2021-06-04	09:25:00	30.394	In1	In
2021-06-04	18:10:00	30.419	In1	In
2021-06-04	18:05:00	30.469	In1	In
2021-06-04	09:30:00	30.495	In1	In
2021-06-04	18:00:00	30.52	In1	In
2021-06-04	09:40:00	30.571	In1	In
2021-06-04	17:55:00	30.571	In1	In
2021-06-04	17:50:00	30.621	In1	In
2021-06-04	09:35:00	30.646	In1	In
2021-06-04	17:45:00	30.672	In1	In
2021-06-04	09:45:00	30.697	In1	In
2021-06-04	17:40:00	30.722	In1	In
2021-06-04	17:35:00	30.773	In1	In
2021-06-04	17:30:00	30.798	In1	In
2021-06-04	09:50:00	30.824	In1	In
2021-06-04	17:25:00	30.874	In1	In
2021-06-04	17:20:00	30.9	In1	In
2021-06-04	09:55:00	30.925	In1	In
2021-06-04	10:05:00	30.925	In1	In
2021-06-04	10:30:00	30.95	In1	In
2021-06-04	17:15:00	30.95	In1	In
2021-06-04	10:00:00	30.976	In1	In
2021-06-04	10:10:00	31.052	In1	In
2021-06-04	17:10:00	31.052	In1	In
2021-06-04	17:05:00	31.077	In1	In
2021-06-04	10:15:00	31.103	In1	In
2021-06-04	10:35:00	31.103	In1	In
2021-06-04	17:00:00	31.103	In1	In
2021-06-04	16:55:00	31.128	In1	In
2021-06-04	16:50:00	31.153	In1	In
2021-06-04	10:20:00	31.204	In1	In
2021-06-04	10:40:00	31.204	In1	In
2021-06-04	10:25:00	31.23	In1	In
2021-06-04	16:45:00	31.23	In1	In
2021-06-04	16:40:00	31.255	In1	In
2021-06-04	10:45:00	31.306	In1	In
2021-06-04	16:35:00	31.306	In1	In
2021-06-04	16:30:00	31.331	In1	In
2021-06-04	16:25:00	31.357	In1	In
2021-06-04	16:20:00	31.382	In1	In
2021-06-04	16:15:00	31.408	In1	In
2021-06-04	10:50:00	31.433	In1	In
2021-06-04	10:55:00	31.459	In1	In
2021-06-04	16:10:00	31.459	In1	In
2021-06-04	11:00:00	31.484	In1	In
2021-06-04	16:05:00	31.484	In1	In
2021-06-04	16:00:00	31.51	In1	In
2021-06-04	11:05:00	31.535	In1	In
2021-06-04	15:55:00	31.535	In1	In
2021-06-04	15:45:00	31.561	In1	In
2021-06-04	15:50:00	31.586	In1	In
2021-06-04	11:10:00	31.612	In1	In
2021-06-04	15:40:00	31.612	In1	In
2021-06-04	11:15:00	31.637	In1	In
2021-06-04	11:20:00	31.663	In1	In
2021-06-04	15:35:00	31.663	In1	In
2021-06-04	11:25:00	31.689	In1	In
2021-06-04	15:20:00	31.689	In1	In
2021-06-04	15:30:00	31.689	In1	In
2021-06-04	11:35:00	31.714	In1	In
2021-06-04	11:40:00	31.714	In1	In
2021-06-04	14:50:00	31.714	In1	In
2021-06-04	15:10:00	31.714	In1	In
2021-06-04	15:25:00	31.714	In1	In
2021-06-04	11:30:00	31.74	In1	In
2021-06-04	14:55:00	31.74	In1	In
2021-06-04	11:45:00	31.765	In1	In
2021-06-04	15:05:00	31.765	In1	In
2021-06-04	15:15:00	31.765	In1	In
2021-06-04	14:30:00	31.791	In1	In
2021-06-04	14:15:00	31.816	In1	In
2021-06-04	14:35:00	31.816	In1	In
2021-06-04	14:45:00	31.816	In1	In
2021-06-04	15:00:00	31.816	In1	In
2021-06-04	14:10:00	31.842	In1	In
2021-06-04	14:20:00	31.842	In1	In
2021-06-04	11:55:00	31.868	In1	In
2021-06-04	12:15:00	31.868	In1	In
2021-06-04	11:50:00	31.893	In1	In
2021-06-04	14:40:00	31.893	In1	In
2021-06-04	12:00:00	31.919	In1	In
2021-06-04	14:00:00	31.919	In1	In
2021-06-04	14:25:00	31.919	In1	In
2021-06-04	12:20:00	31.944	In1	In
2021-06-04	13:50:00	31.944	In1	In
2021-06-04	14:05:00	31.944	In1	In
2021-06-04	12:10:00	31.97	In1	In
2021-06-04	12:05:00	31.996	In1	In
2021-06-04	13:55:00	32.021	In1	In
2021-06-04	12:25:00	32.047	In1	In
2021-06-04	12:40:00	32.047	In1	In
2021-06-04	13:20:00	32.047	In1	In
2021-06-04	13:45:00	32.047	In1	In
2021-06-04	12:30:00	32.073	In1	In
2021-06-04	13:30:00	32.073	In1	In
2021-06-04	13:40:00	32.073	In1	In
2021-06-04	13:25:00	32.124	In1	In
2021-06-04	12:45:00	32.15	In1	In
2021-06-04	13:35:00	32.15	In1	In
2021-06-04	12:35:00	32.175	In1	In
2021-06-04	12:50:00	32.175	In1	In
2021-06-04	13:10:00	32.175	In1	In
2021-06-04	12:55:00	32.201	In1	In
2021-06-04	13:00:00	32.201	In1	In
2021-06-04	13:15:00	32.201	In1	In
2021-06-04	13:05:00	32.227	In1	In
2021-06-03	21:20:00	28.816	In1	In
2021-06-03	21:25:00	28.816	In1	In
2021-06-03	21:30:00	28.816	In1	In
2021-06-03	21:35:00	28.816	In1	In
2021-06-03	21:40:00	28.816	In1	In
2021-06-03	21:45:00	28.816	In1	In
2021-06-03	21:50:00	28.816	In1	In
2021-06-03	21:55:00	28.816	In1	In
2021-06-03	21:05:00	28.841	In1	In
2021-06-03	21:10:00	28.841	In1	In
2021-06-03	21:15:00	28.841	In1	In
2021-06-03	22:00:00	28.841	In1	In
2021-06-03	22:05:00	28.841	In1	In
2021-06-03	21:00:00	28.866	In1	In
2021-06-03	20:50:00	28.891	In1	In
2021-06-03	20:55:00	28.891	In1	In
2021-06-03	22:10:00	28.891	In1	In
2021-06-03	22:15:00	28.891	In1	In
2021-06-03	20:45:00	28.916	In1	In
2021-06-03	22:20:00	28.916	In1	In
2021-06-03	22:25:00	28.916	In1	In
2021-06-03	23:15:00	28.916	In1	In
2021-06-03	23:20:00	28.916	In1	In
2021-06-03	23:25:00	28.916	In1	In
2021-06-03	23:30:00	28.916	In1	In
2021-06-03	23:35:00	28.916	In1	In
2021-06-03	23:40:00	28.916	In1	In
2021-06-03	23:45:00	28.916	In1	In
2021-06-03	23:50:00	28.916	In1	In
2021-06-03	23:55:00	28.916	In1	In
2021-06-03	20:40:00	28.941	In1	In
2021-06-03	22:30:00	28.941	In1	In
2021-06-03	22:35:00	28.941	In1	In
2021-06-03	23:05:00	28.941	In1	In
2021-06-03	23:10:00	28.941	In1	In
2021-06-03	05:50:00	28.965	In1	In
2021-06-03	05:55:00	28.965	In1	In
2021-06-03	06:00:00	28.965	In1	In
2021-06-03	06:05:00	28.965	In1	In
2021-06-03	06:10:00	28.965	In1	In
2021-06-03	06:15:00	28.965	In1	In
2021-06-03	20:35:00	28.965	In1	In
2021-06-03	22:40:00	28.965	In1	In
2021-06-03	22:45:00	28.965	In1	In
2021-06-03	22:50:00	28.965	In1	In
2021-06-03	22:55:00	28.965	In1	In
2021-06-03	23:00:00	28.965	In1	In
2021-06-03	05:20:00	28.99	In1	In
2021-06-03	05:25:00	28.99	In1	In
2021-06-03	05:30:00	28.99	In1	In
2021-06-03	05:35:00	28.99	In1	In
2021-06-03	05:40:00	28.99	In1	In
2021-06-03	05:45:00	28.99	In1	In
2021-06-03	06:20:00	28.99	In1	In
2021-06-03	20:30:00	28.99	In1	In
2021-06-03	05:05:00	29.015	In1	In
2021-06-03	05:10:00	29.015	In1	In
2021-06-03	05:15:00	29.015	In1	In
2021-06-03	06:25:00	29.015	In1	In
2021-06-03	20:25:00	29.015	In1	In
2021-06-03	04:40:00	29.04	In1	In
2021-06-03	04:45:00	29.04	In1	In
2021-06-03	04:50:00	29.04	In1	In
2021-06-03	04:55:00	29.04	In1	In
2021-06-03	05:00:00	29.04	In1	In
2021-06-03	06:30:00	29.04	In1	In
2021-06-03	06:35:00	29.04	In1	In
2021-06-03	20:20:00	29.04	In1	In
2021-06-03	00:00:00	29.065	In1	In
2021-06-03	04:20:00	29.065	In1	In
2021-06-03	04:25:00	29.065	In1	In
2021-06-03	04:30:00	29.065	In1	In
2021-06-03	04:35:00	29.065	In1	In
2021-06-03	06:45:00	29.065	In1	In
2021-06-03	20:15:00	29.065	In1	In
2021-06-03	00:05:00	29.09	In1	In
2021-06-03	00:10:00	29.09	In1	In
2021-06-03	00:15:00	29.09	In1	In
2021-06-03	00:20:00	29.09	In1	In
2021-06-03	00:25:00	29.09	In1	In
2021-06-03	00:30:00	29.09	In1	In
2021-06-03	00:35:00	29.09	In1	In
2021-06-03	00:40:00	29.09	In1	In
2021-06-03	03:50:00	29.09	In1	In
2021-06-03	03:55:00	29.09	In1	In
2021-06-03	04:00:00	29.09	In1	In
2021-06-03	04:05:00	29.09	In1	In
2021-06-03	04:10:00	29.09	In1	In
2021-06-03	04:15:00	29.09	In1	In
2021-06-03	06:40:00	29.09	In1	In
2021-06-03	06:50:00	29.09	In1	In
2021-06-03	20:10:00	29.09	In1	In
2021-06-03	00:45:00	29.115	In1	In
2021-06-03	00:50:00	29.115	In1	In
2021-06-03	00:55:00	29.115	In1	In
2021-06-03	01:00:00	29.115	In1	In
2021-06-03	01:05:00	29.115	In1	In
2021-06-03	01:10:00	29.115	In1	In
2021-06-03	01:15:00	29.115	In1	In
2021-06-03	01:20:00	29.115	In1	In
2021-06-03	01:25:00	29.115	In1	In
2021-06-03	01:30:00	29.115	In1	In
2021-06-03	01:35:00	29.115	In1	In
2021-06-03	01:40:00	29.115	In1	In
2021-06-03	01:45:00	29.115	In1	In
2021-06-03	02:50:00	29.115	In1	In
2021-06-03	02:55:00	29.115	In1	In
2021-06-03	03:00:00	29.115	In1	In
2021-06-03	03:05:00	29.115	In1	In
2021-06-03	03:10:00	29.115	In1	In
2021-06-03	03:15:00	29.115	In1	In
2021-06-03	03:20:00	29.115	In1	In
2021-06-03	03:25:00	29.115	In1	In
2021-06-03	03:30:00	29.115	In1	In
2021-06-03	03:35:00	29.115	In1	In
2021-06-03	03:40:00	29.115	In1	In
2021-06-03	03:45:00	29.115	In1	In
2021-06-03	20:05:00	29.115	In1	In
2021-06-03	01:50:00	29.14	In1	In
2021-06-03	01:55:00	29.14	In1	In
2021-06-03	02:00:00	29.14	In1	In
2021-06-03	02:05:00	29.14	In1	In
2021-06-03	02:10:00	29.14	In1	In
2021-06-03	02:15:00	29.14	In1	In
2021-06-03	02:25:00	29.14	In1	In
2021-06-03	02:30:00	29.14	In1	In
2021-06-03	02:35:00	29.14	In1	In
2021-06-03	02:40:00	29.14	In1	In
2021-06-03	02:45:00	29.14	In1	In
2021-06-03	06:55:00	29.14	In1	In
2021-06-03	20:00:00	29.14	In1	In
2021-06-03	02:20:00	29.165	In1	In
2021-06-03	19:55:00	29.165	In1	In
2021-06-03	07:00:00	29.19	In1	In
2021-06-03	19:50:00	29.19	In1	In
2021-06-03	07:05:00	29.215	In1	In
2021-06-03	19:45:00	29.24	In1	In
2021-06-03	07:10:00	29.265	In1	In
2021-06-03	19:40:00	29.265	In1	In
2021-06-03	07:15:00	29.29	In1	In
2021-06-03	19:35:00	29.315	In1	In
2021-06-03	07:20:00	29.34	In1	In
2021-06-03	07:35:00	29.34	In1	In
2021-06-03	19:30:00	29.34	In1	In
2021-06-03	19:25:00	29.365	In1	In
2021-06-03	07:25:00	29.389	In1	In
2021-06-03	07:30:00	29.389	In1	In
2021-06-03	07:45:00	29.414	In1	In
2021-06-03	19:20:00	29.414	In1	In
2021-06-03	19:15:00	29.464	In1	In
2021-06-03	07:40:00	29.49	In1	In
2021-06-03	19:10:00	29.49	In1	In
2021-06-03	07:50:00	29.54	In1	In
2021-06-03	19:05:00	29.54	In1	In
2021-06-03	19:00:00	29.59	In1	In
2021-06-03	07:55:00	29.615	In1	In
2021-06-03	18:55:00	29.665	In1	In
2021-06-03	08:00:00	29.69	In1	In
2021-06-03	08:05:00	29.69	In1	In
2021-06-03	08:10:00	29.715	In1	In
2021-06-03	18:50:00	29.715	In1	In
2021-06-03	08:30:00	29.765	In1	In
2021-06-03	18:45:00	29.765	In1	In
2021-06-03	18:40:00	29.815	In1	In
2021-06-03	08:15:00	29.865	In1	In
2021-06-03	18:35:00	29.865	In1	In
2021-06-03	08:20:00	29.916	In1	In
2021-06-03	08:25:00	29.916	In1	In
2021-06-03	18:30:00	29.916	In1	In
2021-06-03	18:25:00	29.966	In1	In
2021-06-03	08:35:00	29.991	In1	In
2021-06-03	18:20:00	30.041	In1	In
2021-06-03	18:15:00	30.091	In1	In
2021-06-03	08:45:00	30.117	In1	In
2021-06-03	18:10:00	30.142	In1	In
2021-06-03	08:40:00	30.167	In1	In
2021-06-03	08:50:00	30.217	In1	In
2021-06-03	08:55:00	30.217	In1	In
2021-06-03	18:05:00	30.217	In1	In
2021-06-03	09:00:00	30.243	In1	In
2021-06-03	18:00:00	30.293	In1	In
2021-06-03	09:05:00	30.318	In1	In
2021-06-03	09:10:00	30.318	In1	In
2021-06-03	17:55:00	30.318	In1	In
2021-06-03	17:50:00	30.343	In1	In
2021-06-03	09:15:00	30.394	In1	In
2021-06-03	09:35:00	30.419	In1	In
2021-06-03	17:45:00	30.419	In1	In
2021-06-03	17:40:00	30.495	In1	In
2021-06-03	09:20:00	30.52	In1	In
2021-06-03	17:35:00	30.545	In1	In
2021-06-03	09:30:00	30.571	In1	In
2021-06-03	09:25:00	30.596	In1	In
2021-06-03	09:55:00	30.596	In1	In
2021-06-03	17:30:00	30.596	In1	In
2021-06-03	10:00:00	30.621	In1	In
2021-06-03	09:40:00	30.672	In1	In
2021-06-03	09:45:00	30.672	In1	In
2021-06-03	17:25:00	30.672	In1	In
2021-06-03	17:20:00	30.722	In1	In
2021-06-03	17:15:00	30.748	In1	In
2021-06-03	09:50:00	30.798	In1	In
2021-06-03	10:05:00	30.798	In1	In
2021-06-03	17:10:00	30.824	In1	In
2021-06-03	17:05:00	30.874	In1	In
2021-06-03	10:25:00	30.925	In1	In
2021-06-03	17:00:00	30.925	In1	In
2021-06-03	10:10:00	30.976	In1	In
2021-06-03	10:15:00	30.976	In1	In
2021-06-03	10:20:00	31.001	In1	In
2021-06-03	16:55:00	31.001	In1	In
2021-06-03	10:55:00	31.052	In1	In
2021-06-03	16:50:00	31.052	In1	In
2021-06-03	10:40:00	31.103	In1	In
2021-06-03	16:45:00	31.103	In1	In
2021-06-03	16:40:00	31.128	In1	In
2021-06-03	10:30:00	31.153	In1	In
2021-06-03	10:35:00	31.153	In1	In
2021-06-03	16:35:00	31.153	In1	In
2021-06-03	11:00:00	31.179	In1	In
2021-06-03	11:05:00	31.179	In1	In
2021-06-03	16:30:00	31.179	In1	In
2021-06-03	10:50:00	31.23	In1	In
2021-06-03	11:10:00	31.23	In1	In
2021-06-03	16:25:00	31.23	In1	In
2021-06-03	10:45:00	31.255	In1	In
2021-06-03	16:20:00	31.255	In1	In
2021-06-03	16:00:00	31.281	In1	In
2021-06-03	16:05:00	31.281	In1	In
2021-06-03	16:10:00	31.281	In1	In
2021-06-03	16:15:00	31.281	In1	In
2021-06-03	12:15:00	31.306	In1	In
2021-06-03	15:55:00	31.306	In1	In
2021-06-03	12:05:00	31.357	In1	In
2021-06-03	15:45:00	31.357	In1	In
2021-06-03	15:50:00	31.357	In1	In
2021-06-03	13:40:00	31.382	In1	In
2021-06-03	11:15:00	31.408	In1	In
2021-06-03	11:20:00	31.408	In1	In
2021-06-03	12:10:00	31.408	In1	In
2021-06-03	13:55:00	31.408	In1	In
2021-06-03	14:45:00	31.408	In1	In
2021-06-03	15:15:00	31.408	In1	In
2021-06-03	15:20:00	31.408	In1	In
2021-06-03	15:40:00	31.408	In1	In
2021-06-03	13:15:00	31.433	In1	In
2021-06-03	15:25:00	31.433	In1	In
2021-06-03	15:30:00	31.433	In1	In
2021-06-03	15:35:00	31.433	In1	In
2021-06-03	13:50:00	31.459	In1	In
2021-06-03	11:25:00	31.484	In1	In
2021-06-03	11:35:00	31.484	In1	In
2021-06-03	12:25:00	31.484	In1	In
2021-06-03	13:20:00	31.484	In1	In
2021-06-03	13:35:00	31.484	In1	In
2021-06-03	14:00:00	31.484	In1	In
2021-06-03	14:35:00	31.484	In1	In
2021-06-03	14:50:00	31.484	In1	In
2021-06-03	12:00:00	31.51	In1	In
2021-06-03	13:05:00	31.51	In1	In
2021-06-03	13:25:00	31.51	In1	In
2021-06-03	14:05:00	31.51	In1	In
2021-06-03	14:10:00	31.51	In1	In
2021-06-03	14:25:00	31.51	In1	In
2021-06-03	14:40:00	31.51	In1	In
2021-06-03	15:10:00	31.51	In1	In
2021-06-03	13:00:00	31.535	In1	In
2021-06-03	13:30:00	31.535	In1	In
2021-06-03	13:45:00	31.535	In1	In
2021-06-03	14:30:00	31.535	In1	In
2021-06-03	15:00:00	31.535	In1	In
2021-06-03	15:05:00	31.535	In1	In
2021-06-03	11:55:00	31.561	In1	In
2021-06-03	12:20:00	31.561	In1	In
2021-06-03	13:10:00	31.561	In1	In
2021-06-03	14:15:00	31.561	In1	In
2021-06-03	14:20:00	31.561	In1	In
2021-06-03	14:55:00	31.561	In1	In
2021-06-03	11:30:00	31.586	In1	In
2021-06-03	11:50:00	31.612	In1	In
2021-06-03	12:30:00	31.612	In1	In
2021-06-03	11:40:00	31.637	In1	In
2021-06-03	12:35:00	31.637	In1	In
2021-06-03	12:50:00	31.637	In1	In
2021-06-03	11:45:00	31.689	In1	In
2021-06-03	12:40:00	31.689	In1	In
2021-06-03	12:55:00	31.689	In1	In
2021-06-03	12:45:00	31.714	In1	In
2021-06-02	06:05:00	28.593	In1	In
2021-06-02	06:30:00	28.593	In1	In
2021-06-02	06:35:00	28.593	In1	In
2021-06-02	05:55:00	28.617	In1	In
2021-06-02	06:00:00	28.617	In1	In
2021-06-02	06:10:00	28.617	In1	In
2021-06-02	06:15:00	28.617	In1	In
2021-06-02	06:20:00	28.617	In1	In
2021-06-02	06:25:00	28.617	In1	In
2021-06-02	06:40:00	28.617	In1	In
2021-06-02	05:35:00	28.642	In1	In
2021-06-02	05:40:00	28.642	In1	In
2021-06-02	05:45:00	28.642	In1	In
2021-06-02	05:50:00	28.642	In1	In
2021-06-02	05:25:00	28.667	In1	In
2021-06-02	05:30:00	28.667	In1	In
2021-06-02	06:45:00	28.667	In1	In
2021-06-02	05:15:00	28.692	In1	In
2021-06-02	05:20:00	28.692	In1	In
2021-06-02	06:50:00	28.692	In1	In
2021-06-02	06:55:00	28.692	In1	In
2021-06-02	04:35:00	28.717	In1	In
2021-06-02	04:40:00	28.717	In1	In
2021-06-02	04:45:00	28.717	In1	In
2021-06-02	04:50:00	28.717	In1	In
2021-06-02	04:55:00	28.717	In1	In
2021-06-02	05:00:00	28.717	In1	In
2021-06-02	05:05:00	28.717	In1	In
2021-06-02	05:10:00	28.717	In1	In
2021-06-02	07:00:00	28.717	In1	In
2021-06-02	04:30:00	28.742	In1	In
2021-06-02	01:00:00	28.766	In1	In
2021-06-02	01:05:00	28.766	In1	In
2021-06-02	01:10:00	28.766	In1	In
2021-06-02	01:15:00	28.766	In1	In
2021-06-02	01:20:00	28.766	In1	In
2021-06-02	01:25:00	28.766	In1	In
2021-06-02	04:25:00	28.766	In1	In
2021-06-02	07:05:00	28.766	In1	In
2021-06-02	07:15:00	28.766	In1	In
2021-06-02	07:20:00	28.766	In1	In
2021-06-02	00:10:00	28.791	In1	In
2021-06-02	00:15:00	28.791	In1	In
2021-06-02	00:20:00	28.791	In1	In
2021-06-02	00:25:00	28.791	In1	In
2021-06-02	00:30:00	28.791	In1	In
2021-06-02	00:35:00	28.791	In1	In
2021-06-02	00:40:00	28.791	In1	In
2021-06-02	00:45:00	28.791	In1	In
2021-06-02	00:50:00	28.791	In1	In
2021-06-02	00:55:00	28.791	In1	In
2021-06-02	01:30:00	28.791	In1	In
2021-06-02	01:35:00	28.791	In1	In
2021-06-02	01:40:00	28.791	In1	In
2021-06-02	01:45:00	28.791	In1	In
2021-06-02	04:20:00	28.791	In1	In
2021-06-02	07:10:00	28.791	In1	In
2021-06-02	00:00:00	28.816	In1	In
2021-06-02	00:05:00	28.816	In1	In
2021-06-02	01:50:00	28.816	In1	In
2021-06-02	01:55:00	28.816	In1	In
2021-06-02	04:15:00	28.816	In1	In
2021-06-02	02:00:00	28.841	In1	In
2021-06-02	04:10:00	28.841	In1	In
2021-06-02	02:05:00	28.866	In1	In
2021-06-02	02:10:00	28.866	In1	In
2021-06-02	03:05:00	28.866	In1	In
2021-06-02	03:10:00	28.866	In1	In
2021-06-02	03:15:00	28.866	In1	In
2021-06-02	03:20:00	28.866	In1	In
2021-06-02	03:25:00	28.866	In1	In
2021-06-02	03:30:00	28.866	In1	In
2021-06-02	03:35:00	28.866	In1	In
2021-06-02	03:40:00	28.866	In1	In
2021-06-02	03:45:00	28.866	In1	In
2021-06-02	03:50:00	28.866	In1	In
2021-06-02	03:55:00	28.866	In1	In
2021-06-02	04:00:00	28.866	In1	In
2021-06-02	04:05:00	28.866	In1	In
2021-06-02	07:25:00	28.866	In1	In
2021-06-02	02:15:00	28.891	In1	In
2021-06-02	02:20:00	28.891	In1	In
2021-06-02	02:25:00	28.891	In1	In
2021-06-02	02:45:00	28.891	In1	In
2021-06-02	02:50:00	28.891	In1	In
2021-06-02	02:55:00	28.891	In1	In
2021-06-02	03:00:00	28.891	In1	In
2021-06-02	02:30:00	28.916	In1	In
2021-06-02	02:35:00	28.916	In1	In
2021-06-02	02:40:00	28.916	In1	In
2021-06-02	07:30:00	28.916	In1	In
2021-06-02	07:35:00	28.99	In1	In
2021-06-02	22:05:00	28.99	In1	In
2021-06-02	22:10:00	28.99	In1	In
2021-06-02	22:15:00	28.99	In1	In
2021-06-02	21:55:00	29.015	In1	In
2021-06-02	22:00:00	29.015	In1	In
2021-06-02	22:20:00	29.015	In1	In
2021-06-02	22:25:00	29.015	In1	In
2021-06-02	22:40:00	29.015	In1	In
2021-06-02	22:45:00	29.015	In1	In
2021-06-02	22:50:00	29.015	In1	In
2021-06-02	22:55:00	29.015	In1	In
2021-06-02	23:00:00	29.015	In1	In
2021-06-02	23:05:00	29.015	In1	In
2021-06-02	23:10:00	29.015	In1	In
2021-06-02	23:15:00	29.015	In1	In
2021-06-02	07:40:00	29.04	In1	In
2021-06-02	21:50:00	29.04	In1	In
2021-06-02	22:30:00	29.04	In1	In
2021-06-02	22:35:00	29.04	In1	In
2021-06-02	23:20:00	29.04	In1	In
2021-06-02	23:25:00	29.04	In1	In
2021-06-02	23:30:00	29.04	In1	In
2021-06-02	23:35:00	29.04	In1	In
2021-06-02	23:40:00	29.04	In1	In
2021-06-02	23:45:00	29.04	In1	In
2021-06-02	23:50:00	29.04	In1	In
2021-06-02	07:45:00	29.065	In1	In
2021-06-02	07:50:00	29.065	In1	In
2021-06-02	21:40:00	29.065	In1	In
2021-06-02	21:45:00	29.065	In1	In
2021-06-02	23:55:00	29.065	In1	In
2021-06-02	07:55:00	29.115	In1	In
2021-06-02	21:30:00	29.115	In1	In
2021-06-02	21:35:00	29.115	In1	In
2021-06-02	21:25:00	29.14	In1	In
2021-06-02	08:00:00	29.165	In1	In
2021-06-02	08:20:00	29.165	In1	In
2021-06-02	08:05:00	29.19	In1	In
2021-06-02	21:20:00	29.19	In1	In
2021-06-02	21:15:00	29.215	In1	In
2021-06-02	21:05:00	29.24	In1	In
2021-06-02	21:10:00	29.24	In1	In
2021-06-02	08:10:00	29.265	In1	In
2021-06-02	08:15:00	29.265	In1	In
2021-06-02	21:00:00	29.29	In1	In
2021-06-02	20:55:00	29.315	In1	In
2021-06-02	08:25:00	29.34	In1	In
2021-06-02	08:30:00	29.365	In1	In
2021-06-02	20:50:00	29.365	In1	In
2021-06-02	20:45:00	29.389	In1	In
2021-06-02	20:40:00	29.414	In1	In
2021-06-02	20:35:00	29.439	In1	In
2021-06-02	08:35:00	29.49	In1	In
2021-06-02	20:30:00	29.49	In1	In
2021-06-02	08:40:00	29.515	In1	In
2021-06-02	20:25:00	29.515	In1	In
2021-06-02	08:45:00	29.54	In1	In
2021-06-02	20:20:00	29.565	In1	In
2021-06-02	08:50:00	29.59	In1	In
2021-06-02	20:15:00	29.59	In1	In
2021-06-02	09:00:00	29.615	In1	In
2021-06-02	08:55:00	29.64	In1	In
2021-06-02	20:10:00	29.64	In1	In
2021-06-02	20:05:00	29.69	In1	In
2021-06-02	09:05:00	29.715	In1	In
2021-06-02	20:00:00	29.74	In1	In
2021-06-02	19:55:00	29.765	In1	In
2021-06-02	09:10:00	29.79	In1	In
2021-06-02	09:15:00	29.84	In1	In
2021-06-02	19:50:00	29.84	In1	In
2021-06-02	09:20:00	29.865	In1	In
2021-06-02	09:25:00	29.865	In1	In
2021-06-02	19:45:00	29.89	In1	In
2021-06-02	19:40:00	29.941	In1	In
2021-06-02	09:30:00	29.966	In1	In
2021-06-02	09:35:00	29.966	In1	In
2021-06-02	19:35:00	29.991	In1	In
2021-06-02	09:55:00	30.016	In1	In
2021-06-02	09:40:00	30.066	In1	In
2021-06-02	09:50:00	30.066	In1	In
2021-06-02	10:05:00	30.066	In1	In
2021-06-02	09:45:00	30.091	In1	In
2021-06-02	10:00:00	30.091	In1	In
2021-06-02	19:30:00	30.091	In1	In
2021-06-02	19:25:00	30.142	In1	In
2021-06-02	10:10:00	30.217	In1	In
2021-06-02	19:20:00	30.217	In1	In
2021-06-02	10:15:00	30.268	In1	In
2021-06-02	19:15:00	30.293	In1	In
2021-06-02	10:20:00	30.318	In1	In
2021-06-02	10:25:00	30.369	In1	In
2021-06-02	10:30:00	30.394	In1	In
2021-06-02	19:10:00	30.394	In1	In
2021-06-02	10:35:00	30.444	In1	In
2021-06-02	10:40:00	30.495	In1	In
2021-06-02	19:05:00	30.495	In1	In
2021-06-02	10:45:00	30.52	In1	In
2021-06-02	10:50:00	30.545	In1	In
2021-06-02	10:55:00	30.596	In1	In
2021-06-02	11:00:00	30.596	In1	In
2021-06-02	19:00:00	30.596	In1	In
2021-06-02	11:15:00	30.621	In1	In
2021-06-02	18:55:00	30.697	In1	In
2021-06-02	11:05:00	30.722	In1	In
2021-06-02	11:20:00	30.722	In1	In
2021-06-02	11:10:00	30.748	In1	In
2021-06-02	11:30:00	30.748	In1	In
2021-06-02	11:25:00	30.798	In1	In
2021-06-02	18:50:00	30.798	In1	In
2021-06-02	11:35:00	30.824	In1	In
2021-06-02	11:40:00	30.849	In1	In
2021-06-02	11:45:00	30.849	In1	In
2021-06-02	11:50:00	30.849	In1	In
2021-06-02	11:55:00	30.874	In1	In
2021-06-02	12:15:00	30.9	In1	In
2021-06-02	12:00:00	30.925	In1	In
2021-06-02	18:45:00	30.925	In1	In
2021-06-02	12:05:00	30.95	In1	In
2021-06-02	12:10:00	31.001	In1	In
2021-06-02	12:20:00	31.026	In1	In
2021-06-02	12:25:00	31.026	In1	In
2021-06-02	18:40:00	31.052	In1	In
2021-06-02	12:35:00	31.103	In1	In
2021-06-02	12:30:00	31.128	In1	In
2021-06-02	18:35:00	31.153	In1	In
2021-06-02	12:40:00	31.179	In1	In
2021-06-02	12:45:00	31.204	In1	In
2021-06-02	18:30:00	31.255	In1	In
2021-06-02	12:50:00	31.281	In1	In
2021-06-02	12:55:00	31.306	In1	In
2021-06-02	18:25:00	31.331	In1	In
2021-06-02	13:00:00	31.357	In1	In
2021-06-02	13:05:00	31.408	In1	In
2021-06-02	18:20:00	31.433	In1	In
2021-06-02	13:10:00	31.459	In1	In
2021-06-02	13:25:00	31.459	In1	In
2021-06-02	13:30:00	31.484	In1	In
2021-06-02	13:15:00	31.51	In1	In
2021-06-02	13:20:00	31.561	In1	In
2021-06-02	13:35:00	31.561	In1	In
2021-06-02	18:15:00	31.561	In1	In
2021-06-02	13:40:00	31.637	In1	In
2021-06-02	13:45:00	31.663	In1	In
2021-06-02	18:10:00	31.663	In1	In
2021-06-02	13:55:00	31.689	In1	In
2021-06-02	13:50:00	31.714	In1	In
2021-06-02	18:05:00	31.714	In1	In
2021-06-02	14:00:00	31.74	In1	In
2021-06-02	14:05:00	31.765	In1	In
2021-06-02	14:10:00	31.765	In1	In
2021-06-02	18:00:00	31.791	In1	In
2021-06-02	14:15:00	31.816	In1	In
2021-06-02	14:20:00	31.868	In1	In
2021-06-02	17:55:00	31.868	In1	In
2021-06-02	14:25:00	31.893	In1	In
2021-06-02	14:30:00	31.893	In1	In
2021-06-02	14:35:00	31.919	In1	In
2021-06-02	14:55:00	31.919	In1	In
2021-06-02	14:40:00	31.944	In1	In
2021-06-02	14:45:00	31.944	In1	In
2021-06-02	15:00:00	31.944	In1	In
2021-06-02	14:50:00	31.97	In1	In
2021-06-02	15:05:00	31.97	In1	In
2021-06-02	17:50:00	31.97	In1	In
2021-06-02	17:40:00	32.021	In1	In
2021-06-02	17:45:00	32.021	In1	In
2021-06-02	17:35:00	32.047	In1	In
2021-06-02	15:10:00	32.073	In1	In
2021-06-02	15:35:00	32.073	In1	In
2021-06-02	16:15:00	32.073	In1	In
2021-06-02	15:15:00	32.098	In1	In
2021-06-02	16:10:00	32.098	In1	In
2021-06-02	15:20:00	32.124	In1	In
2021-06-02	15:25:00	32.124	In1	In
2021-06-02	15:30:00	32.124	In1	In
2021-06-02	16:20:00	32.124	In1	In
2021-06-02	17:25:00	32.124	In1	In
2021-06-02	17:30:00	32.124	In1	In
2021-06-02	16:05:00	32.15	In1	In
2021-06-02	16:25:00	32.15	In1	In
2021-06-02	16:45:00	32.15	In1	In
2021-06-02	15:45:00	32.175	In1	In
2021-06-02	15:50:00	32.175	In1	In
2021-06-02	15:55:00	32.175	In1	In
2021-06-02	16:30:00	32.175	In1	In
2021-06-02	16:35:00	32.175	In1	In
2021-06-02	16:50:00	32.175	In1	In
2021-06-02	17:10:00	32.175	In1	In
2021-06-02	17:15:00	32.175	In1	In
2021-06-02	17:20:00	32.175	In1	In
2021-06-02	15:40:00	32.201	In1	In
2021-06-02	16:00:00	32.201	In1	In
2021-06-02	16:40:00	32.201	In1	In
2021-06-02	16:55:00	32.201	In1	In
2021-06-02	17:00:00	32.201	In1	In
2021-06-02	17:05:00	32.201	In1	In
2021-06-01	05:35:00	28.27	In1	In
2021-06-01	05:40:00	28.27	In1	In
2021-06-01	05:45:00	28.27	In1	In
2021-06-01	05:50:00	28.27	In1	In
2021-06-01	05:25:00	28.295	In1	In
2021-06-01	05:30:00	28.295	In1	In
2021-06-01	05:55:00	28.295	In1	In
2021-06-01	00:00:00	28.32	In1	In
2021-06-01	05:15:00	28.32	In1	In
2021-06-01	05:20:00	28.32	In1	In
2021-06-01	06:00:00	28.32	In1	In
2021-06-01	04:55:00	28.345	In1	In
2021-06-01	05:00:00	28.345	In1	In
2021-06-01	05:05:00	28.345	In1	In
2021-06-01	05:10:00	28.345	In1	In
2021-06-01	06:05:00	28.345	In1	In
2021-06-01	00:05:00	28.369	In1	In
2021-06-01	04:40:00	28.369	In1	In
2021-06-01	04:45:00	28.369	In1	In
2021-06-01	04:50:00	28.369	In1	In
2021-06-01	00:10:00	28.394	In1	In
2021-06-01	04:25:00	28.394	In1	In
2021-06-01	04:30:00	28.394	In1	In
2021-06-01	04:35:00	28.394	In1	In
2021-06-01	06:10:00	28.394	In1	In
2021-06-01	00:15:00	28.419	In1	In
2021-06-01	04:20:00	28.419	In1	In
2021-06-01	06:15:00	28.419	In1	In
2021-06-01	00:20:00	28.444	In1	In
2021-06-01	00:25:00	28.444	In1	In
2021-06-01	04:10:00	28.444	In1	In
2021-06-01	04:15:00	28.444	In1	In
2021-06-01	06:20:00	28.444	In1	In
2021-06-01	00:30:00	28.468	In1	In
2021-06-01	00:35:00	28.468	In1	In
2021-06-01	03:30:00	28.468	In1	In
2021-06-01	03:35:00	28.468	In1	In
2021-06-01	03:40:00	28.468	In1	In
2021-06-01	03:45:00	28.468	In1	In
2021-06-01	03:50:00	28.468	In1	In
2021-06-01	03:55:00	28.468	In1	In
2021-06-01	04:00:00	28.468	In1	In
2021-06-01	04:05:00	28.468	In1	In
2021-06-01	06:25:00	28.468	In1	In
2021-06-01	06:30:00	28.468	In1	In
2021-06-01	06:35:00	28.468	In1	In
2021-06-01	00:40:00	28.493	In1	In
2021-06-01	00:45:00	28.493	In1	In
2021-06-01	02:35:00	28.493	In1	In
2021-06-01	02:40:00	28.493	In1	In
2021-06-01	02:45:00	28.493	In1	In
2021-06-01	02:50:00	28.493	In1	In
2021-06-01	02:55:00	28.493	In1	In
2021-06-01	03:00:00	28.493	In1	In
2021-06-01	03:05:00	28.493	In1	In
2021-06-01	03:10:00	28.493	In1	In
2021-06-01	03:15:00	28.493	In1	In
2021-06-01	03:20:00	28.493	In1	In
2021-06-01	03:25:00	28.493	In1	In
2021-06-01	06:40:00	28.493	In1	In
2021-06-01	06:45:00	28.493	In1	In
2021-06-01	06:50:00	28.493	In1	In
2021-06-01	00:50:00	28.518	In1	In
2021-06-01	00:55:00	28.518	In1	In
2021-06-01	02:30:00	28.518	In1	In
2021-06-01	06:55:00	28.518	In1	In
2021-06-01	07:00:00	28.518	In1	In
2021-06-01	01:00:00	28.543	In1	In
2021-06-01	01:05:00	28.543	In1	In
2021-06-01	01:10:00	28.543	In1	In
2021-06-01	02:20:00	28.543	In1	In
2021-06-01	02:25:00	28.543	In1	In
2021-06-01	07:05:00	28.543	In1	In
2021-06-01	01:15:00	28.568	In1	In
2021-06-01	01:20:00	28.568	In1	In
2021-06-01	02:15:00	28.568	In1	In
2021-06-01	07:10:00	28.568	In1	In
2021-06-01	07:15:00	28.568	In1	In
2021-06-01	07:20:00	28.568	In1	In
2021-06-01	07:25:00	28.568	In1	In
2021-06-01	01:25:00	28.593	In1	In
2021-06-01	01:30:00	28.593	In1	In
2021-06-01	01:35:00	28.593	In1	In
2021-06-01	01:40:00	28.593	In1	In
2021-06-01	01:45:00	28.593	In1	In
2021-06-01	01:50:00	28.593	In1	In
2021-06-01	01:55:00	28.593	In1	In
2021-06-01	02:00:00	28.593	In1	In
2021-06-01	02:05:00	28.593	In1	In
2021-06-01	02:10:00	28.593	In1	In
2021-06-01	07:30:00	28.593	In1	In
2021-06-01	07:35:00	28.717	In1	In
2021-06-01	07:40:00	28.791	In1	In
2021-06-01	23:55:00	28.816	In1	In
2021-06-01	23:40:00	28.841	In1	In
2021-06-01	23:45:00	28.841	In1	In
2021-06-01	23:50:00	28.841	In1	In
2021-06-01	07:45:00	28.866	In1	In
2021-06-01	23:25:00	28.866	In1	In
2021-06-01	23:30:00	28.866	In1	In
2021-06-01	23:35:00	28.866	In1	In
2021-06-01	08:05:00	28.891	In1	In
2021-06-01	08:10:00	28.891	In1	In
2021-06-01	08:15:00	28.891	In1	In
2021-06-01	23:15:00	28.891	In1	In
2021-06-01	23:20:00	28.891	In1	In
2021-06-01	08:00:00	28.916	In1	In
2021-06-01	23:05:00	28.916	In1	In
2021-06-01	23:10:00	28.916	In1	In
2021-06-01	07:50:00	28.941	In1	In
2021-06-01	22:50:00	28.941	In1	In
2021-06-01	22:55:00	28.941	In1	In
2021-06-01	23:00:00	28.941	In1	In
2021-06-01	07:55:00	28.965	In1	In
2021-06-01	08:20:00	28.965	In1	In
2021-06-01	22:40:00	28.965	In1	In
2021-06-01	22:45:00	28.965	In1	In
2021-06-01	08:35:00	28.99	In1	In
2021-06-01	22:35:00	28.99	In1	In
2021-06-01	08:25:00	29.015	In1	In
2021-06-01	08:30:00	29.04	In1	In
2021-06-01	22:30:00	29.04	In1	In
2021-06-01	22:25:00	29.09	In1	In
2021-06-01	08:40:00	29.115	In1	In
2021-06-01	22:20:00	29.115	In1	In
2021-06-01	08:45:00	29.165	In1	In
2021-06-01	22:15:00	29.19	In1	In
2021-06-01	22:10:00	29.265	In1	In
2021-06-01	08:50:00	29.315	In1	In
2021-06-01	22:05:00	29.315	In1	In
2021-06-01	09:00:00	29.34	In1	In
2021-06-01	08:55:00	29.365	In1	In
2021-06-01	09:20:00	29.365	In1	In
2021-06-01	22:00:00	29.389	In1	In
2021-06-01	09:10:00	29.439	In1	In
2021-06-01	09:40:00	29.439	In1	In
2021-06-01	09:25:00	29.464	In1	In
2021-06-01	21:55:00	29.464	In1	In
2021-06-01	09:05:00	29.49	In1	In
2021-06-01	21:50:00	29.515	In1	In
2021-06-01	09:15:00	29.54	In1	In
2021-06-01	09:30:00	29.565	In1	In
2021-06-01	09:35:00	29.565	In1	In
2021-06-01	21:45:00	29.565	In1	In
2021-06-01	10:10:00	29.615	In1	In
2021-06-01	21:40:00	29.615	In1	In
2021-06-01	21:35:00	29.64	In1	In
2021-06-01	09:45:00	29.665	In1	In
2021-06-01	10:05:00	29.665	In1	In
2021-06-01	21:30:00	29.69	In1	In
2021-06-01	09:50:00	29.715	In1	In
2021-06-01	10:00:00	29.715	In1	In
2021-06-01	21:25:00	29.715	In1	In
2021-06-01	09:55:00	29.74	In1	In
2021-06-01	10:15:00	29.74	In1	In
2021-06-01	21:20:00	29.765	In1	In
2021-06-01	21:15:00	29.79	In1	In
2021-06-01	21:10:00	29.815	In1	In
2021-06-01	10:30:00	29.84	In1	In
2021-06-01	10:35:00	29.84	In1	In
2021-06-01	10:25:00	29.865	In1	In
2021-06-01	10:40:00	29.865	In1	In
2021-06-01	21:05:00	29.865	In1	In
2021-06-01	10:20:00	29.89	In1	In
2021-06-01	21:00:00	29.89	In1	In
2021-06-01	20:55:00	29.916	In1	In
2021-06-01	20:45:00	29.941	In1	In
2021-06-01	20:50:00	29.941	In1	In
2021-06-01	20:35:00	29.966	In1	In
2021-06-01	20:40:00	29.966	In1	In
2021-06-01	20:30:00	29.991	In1	In
2021-06-01	20:25:00	30.016	In1	In
2021-06-01	10:45:00	30.041	In1	In
2021-06-01	10:50:00	30.041	In1	In
2021-06-01	20:20:00	30.041	In1	In
2021-06-01	20:15:00	30.066	In1	In
2021-06-01	20:10:00	30.091	In1	In
2021-06-01	20:05:00	30.142	In1	In
2021-06-01	11:25:00	30.167	In1	In
2021-06-01	20:00:00	30.167	In1	In
2021-06-01	10:55:00	30.192	In1	In
2021-06-01	11:05:00	30.192	In1	In
2021-06-01	11:30:00	30.192	In1	In
2021-06-01	11:10:00	30.217	In1	In
2021-06-01	19:55:00	30.217	In1	In
2021-06-01	11:00:00	30.243	In1	In
2021-06-01	11:15:00	30.243	In1	In
2021-06-01	11:35:00	30.243	In1	In
2021-06-01	11:40:00	30.243	In1	In
2021-06-01	19:50:00	30.243	In1	In
2021-06-01	11:20:00	30.268	In1	In
2021-06-01	19:45:00	30.293	In1	In
2021-06-01	11:45:00	30.318	In1	In
2021-06-01	19:40:00	30.318	In1	In
2021-06-01	19:35:00	30.343	In1	In
2021-06-01	11:50:00	30.369	In1	In
2021-06-01	19:30:00	30.369	In1	In
2021-06-01	19:25:00	30.419	In1	In
2021-06-01	12:10:00	30.444	In1	In
2021-06-01	12:15:00	30.444	In1	In
2021-06-01	19:20:00	30.444	In1	In
2021-06-01	11:55:00	30.469	In1	In
2021-06-01	12:20:00	30.469	In1	In
2021-06-01	19:15:00	30.469	In1	In
2021-06-01	12:00:00	30.495	In1	In
2021-06-01	12:05:00	30.52	In1	In
2021-06-01	19:10:00	30.52	In1	In
2021-06-01	19:05:00	30.545	In1	In
2021-06-01	12:25:00	30.596	In1	In
2021-06-01	19:00:00	30.596	In1	In
2021-06-01	18:55:00	30.621	In1	In
2021-06-01	18:50:00	30.646	In1	In
2021-06-01	18:45:00	30.672	In1	In
2021-06-01	12:30:00	30.697	In1	In
2021-06-01	18:40:00	30.722	In1	In
2021-06-01	12:35:00	30.748	In1	In
2021-06-01	12:40:00	30.748	In1	In
2021-06-01	18:35:00	30.748	In1	In
2021-06-01	12:50:00	30.798	In1	In
2021-06-01	18:30:00	30.798	In1	In
2021-06-01	12:45:00	30.824	In1	In
2021-06-01	18:25:00	30.849	In1	In
2021-06-01	12:55:00	30.874	In1	In
2021-06-01	13:00:00	30.874	In1	In
2021-06-01	13:05:00	30.874	In1	In
2021-06-01	13:10:00	30.9	In1	In
2021-06-01	13:15:00	30.9	In1	In
2021-06-01	18:20:00	30.9	In1	In
2021-06-01	18:15:00	30.925	In1	In
2021-06-01	13:20:00	30.976	In1	In
2021-06-01	18:10:00	30.976	In1	In
2021-06-01	13:25:00	31.001	In1	In
2021-06-01	13:35:00	31.001	In1	In
2021-06-01	14:00:00	31.001	In1	In
2021-06-01	18:05:00	31.001	In1	In
2021-06-01	13:30:00	31.026	In1	In
2021-06-01	18:00:00	31.026	In1	In
2021-06-01	13:55:00	31.052	In1	In
2021-06-01	17:55:00	31.052	In1	In
2021-06-01	13:40:00	31.077	In1	In
2021-06-01	13:50:00	31.077	In1	In
2021-06-01	14:05:00	31.077	In1	In
2021-06-01	17:50:00	31.077	In1	In
2021-06-01	17:45:00	31.103	In1	In
2021-06-01	13:45:00	31.128	In1	In
2021-06-01	17:40:00	31.128	In1	In
2021-06-01	14:10:00	31.153	In1	In
2021-06-01	17:05:00	31.153	In1	In
2021-06-01	17:10:00	31.153	In1	In
2021-06-01	17:25:00	31.153	In1	In
2021-06-01	17:00:00	31.179	In1	In
2021-06-01	17:15:00	31.179	In1	In
2021-06-01	17:20:00	31.179	In1	In
2021-06-01	17:30:00	31.179	In1	In
2021-06-01	17:35:00	31.179	In1	In
2021-06-01	14:15:00	31.204	In1	In
2021-06-01	14:20:00	31.204	In1	In
2021-06-01	14:25:00	31.23	In1	In
2021-06-01	16:55:00	31.23	In1	In
2021-06-01	14:30:00	31.255	In1	In
2021-06-01	15:55:00	31.255	In1	In
2021-06-01	16:50:00	31.255	In1	In
2021-06-01	15:45:00	31.281	In1	In
2021-06-01	15:50:00	31.281	In1	In
2021-06-01	16:30:00	31.281	In1	In
2021-06-01	14:40:00	31.306	In1	In
2021-06-01	16:25:00	31.306	In1	In
2021-06-01	16:35:00	31.306	In1	In
2021-06-01	16:40:00	31.306	In1	In
2021-06-01	16:45:00	31.306	In1	In
2021-06-01	14:35:00	31.331	In1	In
2021-06-01	14:50:00	31.331	In1	In
2021-06-01	15:40:00	31.331	In1	In
2021-06-01	16:00:00	31.331	In1	In
2021-06-01	16:15:00	31.331	In1	In
2021-06-01	16:20:00	31.331	In1	In
2021-06-01	14:45:00	31.357	In1	In
2021-06-01	15:35:00	31.357	In1	In
2021-06-01	14:55:00	31.382	In1	In
2021-06-01	15:00:00	31.382	In1	In
2021-06-01	15:25:00	31.382	In1	In
2021-06-01	16:05:00	31.382	In1	In
2021-06-01	16:10:00	31.382	In1	In
2021-06-01	15:05:00	31.408	In1	In
2021-06-01	15:30:00	31.408	In1	In
2021-06-01	15:10:00	31.433	In1	In
2021-06-01	15:15:00	31.459	In1	In
2021-06-01	15:20:00	31.459	In1	In
2021-05-31	23:40:00	28.27	In1	In
2021-05-31	23:45:00	28.27	In1	In
2021-05-31	23:50:00	28.27	In1	In
2021-05-31	22:35:00	28.295	In1	In
2021-05-31	22:40:00	28.295	In1	In
2021-05-31	22:45:00	28.295	In1	In
2021-05-31	22:50:00	28.295	In1	In
2021-05-31	23:35:00	28.295	In1	In
2021-05-31	23:55:00	28.295	In1	In
2021-05-31	22:30:00	28.32	In1	In
2021-05-31	22:55:00	28.32	In1	In
2021-05-31	23:30:00	28.32	In1	In
2021-05-31	22:25:00	28.345	In1	In
2021-05-31	23:00:00	28.345	In1	In
2021-05-31	23:05:00	28.345	In1	In
2021-05-31	23:10:00	28.345	In1	In
2021-05-31	23:15:00	28.345	In1	In
2021-05-31	23:20:00	28.345	In1	In
2021-05-31	23:25:00	28.345	In1	In
2021-05-31	22:20:00	28.369	In1	In
2021-05-31	22:15:00	28.419	In1	In
2021-05-31	05:55:00	28.444	In1	In
2021-05-31	06:00:00	28.444	In1	In
2021-05-31	06:05:00	28.444	In1	In
2021-05-31	06:10:00	28.444	In1	In
2021-05-31	06:15:00	28.444	In1	In
2021-05-31	06:20:00	28.444	In1	In
2021-05-31	22:05:00	28.444	In1	In
2021-05-31	22:10:00	28.444	In1	In
2021-05-31	05:40:00	28.468	In1	In
2021-05-31	05:45:00	28.468	In1	In
2021-05-31	05:50:00	28.468	In1	In
2021-05-31	06:25:00	28.468	In1	In
2021-05-31	06:30:00	28.468	In1	In
2021-05-31	21:20:00	28.468	In1	In
2021-05-31	21:25:00	28.468	In1	In
2021-05-31	21:55:00	28.468	In1	In
2021-05-31	22:00:00	28.468	In1	In
2021-05-31	05:35:00	28.493	In1	In
2021-05-31	06:35:00	28.493	In1	In
2021-05-31	06:40:00	28.493	In1	In
2021-05-31	06:45:00	28.493	In1	In
2021-05-31	21:10:00	28.493	In1	In
2021-05-31	21:15:00	28.493	In1	In
2021-05-31	21:30:00	28.493	In1	In
2021-05-31	21:35:00	28.493	In1	In
2021-05-31	21:40:00	28.493	In1	In
2021-05-31	21:45:00	28.493	In1	In
2021-05-31	21:50:00	28.493	In1	In
2021-05-31	05:30:00	28.518	In1	In
2021-05-31	07:10:00	28.518	In1	In
2021-05-31	05:25:00	28.543	In1	In
2021-05-31	06:50:00	28.543	In1	In
2021-05-31	07:00:00	28.543	In1	In
2021-05-31	07:05:00	28.543	In1	In
2021-05-31	07:15:00	28.543	In1	In
2021-05-31	21:05:00	28.543	In1	In
2021-05-31	05:20:00	28.593	In1	In
2021-05-31	05:15:00	28.617	In1	In
2021-05-31	06:55:00	28.617	In1	In
2021-05-31	21:00:00	28.617	In1	In
2021-05-31	02:10:00	28.642	In1	In
2021-05-31	02:15:00	28.642	In1	In
2021-05-31	02:20:00	28.642	In1	In
2021-05-31	02:25:00	28.642	In1	In
2021-05-31	02:30:00	28.642	In1	In
2021-05-31	02:35:00	28.642	In1	In
2021-05-31	02:40:00	28.642	In1	In
2021-05-31	02:45:00	28.642	In1	In
2021-05-31	02:50:00	28.642	In1	In
2021-05-31	05:10:00	28.642	In1	In
2021-05-31	07:35:00	28.642	In1	In
2021-05-31	01:55:00	28.667	In1	In
2021-05-31	02:00:00	28.667	In1	In
2021-05-31	02:05:00	28.667	In1	In
2021-05-31	02:55:00	28.667	In1	In
2021-05-31	03:00:00	28.667	In1	In
2021-05-31	03:15:00	28.667	In1	In
2021-05-31	03:20:00	28.667	In1	In
2021-05-31	03:30:00	28.667	In1	In
2021-05-31	07:30:00	28.667	In1	In
2021-05-31	07:40:00	28.667	In1	In
2021-05-31	20:55:00	28.667	In1	In
2021-05-31	01:50:00	28.692	In1	In
2021-05-31	03:05:00	28.692	In1	In
2021-05-31	03:10:00	28.692	In1	In
2021-05-31	03:25:00	28.692	In1	In
2021-05-31	03:35:00	28.692	In1	In
2021-05-31	03:40:00	28.692	In1	In
2021-05-31	05:05:00	28.692	In1	In
2021-05-31	07:20:00	28.692	In1	In
2021-05-31	20:50:00	28.692	In1	In
2021-05-31	01:40:00	28.717	In1	In
2021-05-31	01:45:00	28.717	In1	In
2021-05-31	03:45:00	28.717	In1	In
2021-05-31	03:50:00	28.717	In1	In
2021-05-31	05:00:00	28.717	In1	In
2021-05-31	01:30:00	28.742	In1	In
2021-05-31	01:35:00	28.742	In1	In
2021-05-31	03:55:00	28.742	In1	In
2021-05-31	04:55:00	28.742	In1	In
2021-05-31	07:25:00	28.742	In1	In
2021-05-31	07:45:00	28.742	In1	In
2021-05-31	20:45:00	28.742	In1	In
2021-05-31	00:35:00	28.766	In1	In
2021-05-31	00:40:00	28.766	In1	In
2021-05-31	00:45:00	28.766	In1	In
2021-05-31	00:50:00	28.766	In1	In
2021-05-31	00:55:00	28.766	In1	In
2021-05-31	01:00:00	28.766	In1	In
2021-05-31	01:05:00	28.766	In1	In
2021-05-31	01:10:00	28.766	In1	In
2021-05-31	01:15:00	28.766	In1	In
2021-05-31	01:20:00	28.766	In1	In
2021-05-31	01:25:00	28.766	In1	In
2021-05-31	04:00:00	28.766	In1	In
2021-05-31	04:05:00	28.766	In1	In
2021-05-31	04:50:00	28.766	In1	In
2021-05-31	20:40:00	28.766	In1	In
2021-05-31	00:25:00	28.791	In1	In
2021-05-31	00:30:00	28.791	In1	In
2021-05-31	04:10:00	28.791	In1	In
2021-05-31	04:15:00	28.791	In1	In
2021-05-31	04:20:00	28.791	In1	In
2021-05-31	04:25:00	28.791	In1	In
2021-05-31	04:30:00	28.791	In1	In
2021-05-31	04:35:00	28.791	In1	In
2021-05-31	04:40:00	28.791	In1	In
2021-05-31	04:45:00	28.791	In1	In
2021-05-31	20:35:00	28.791	In1	In
2021-05-31	00:15:00	28.816	In1	In
2021-05-31	00:20:00	28.816	In1	In
2021-05-31	07:50:00	28.816	In1	In
2021-05-31	20:30:00	28.816	In1	In
2021-05-31	00:00:00	28.841	In1	In
2021-05-31	00:05:00	28.841	In1	In
2021-05-31	00:10:00	28.841	In1	In
2021-05-31	20:25:00	28.841	In1	In
2021-05-31	08:10:00	28.866	In1	In
2021-05-31	20:20:00	28.866	In1	In
2021-05-31	08:45:00	28.891	In1	In
2021-05-31	20:15:00	28.891	In1	In
2021-05-31	08:40:00	28.916	In1	In
2021-05-31	09:35:00	28.916	In1	In
2021-05-31	08:35:00	28.941	In1	In
2021-05-31	08:50:00	28.941	In1	In
2021-05-31	08:55:00	28.941	In1	In
2021-05-31	09:40:00	28.941	In1	In
2021-05-31	20:10:00	28.941	In1	In
2021-05-31	07:55:00	28.965	In1	In
2021-05-31	09:30:00	28.965	In1	In
2021-05-31	09:45:00	28.965	In1	In
2021-05-31	09:50:00	28.99	In1	In
2021-05-31	20:05:00	28.99	In1	In
2021-05-31	08:05:00	29.015	In1	In
2021-05-31	08:30:00	29.04	In1	In
2021-05-31	09:00:00	29.04	In1	In
2021-05-31	09:55:00	29.04	In1	In
2021-05-31	08:00:00	29.065	In1	In
2021-05-31	08:20:00	29.065	In1	In
2021-05-31	20:00:00	29.065	In1	In
2021-05-31	09:25:00	29.09	In1	In
2021-05-31	10:00:00	29.09	In1	In
2021-05-31	08:15:00	29.115	In1	In
2021-05-31	09:05:00	29.115	In1	In
2021-05-31	09:10:00	29.115	In1	In
2021-05-31	10:20:00	29.115	In1	In
2021-05-31	10:25:00	29.115	In1	In
2021-05-31	10:30:00	29.115	In1	In
2021-05-31	10:35:00	29.115	In1	In
2021-05-31	19:55:00	29.115	In1	In
2021-05-31	08:25:00	29.14	In1	In
2021-05-31	10:05:00	29.14	In1	In
2021-05-31	10:40:00	29.14	In1	In
2021-05-31	09:15:00	29.165	In1	In
2021-05-31	10:15:00	29.165	In1	In
2021-05-31	19:50:00	29.165	In1	In
2021-05-31	09:20:00	29.19	In1	In
2021-05-31	10:10:00	29.19	In1	In
2021-05-31	10:45:00	29.19	In1	In
2021-05-31	19:45:00	29.215	In1	In
2021-05-31	10:50:00	29.24	In1	In
2021-05-31	19:05:00	29.24	In1	In
2021-05-31	19:40:00	29.24	In1	In
2021-05-31	18:55:00	29.265	In1	In
2021-05-31	19:00:00	29.265	In1	In
2021-05-31	19:10:00	29.265	In1	In
2021-05-31	19:15:00	29.265	In1	In
2021-05-31	19:20:00	29.265	In1	In
2021-05-31	19:30:00	29.265	In1	In
2021-05-31	19:35:00	29.265	In1	In
2021-05-31	10:55:00	29.29	In1	In
2021-05-31	18:50:00	29.29	In1	In
2021-05-31	19:25:00	29.29	In1	In
2021-05-31	18:45:00	29.315	In1	In
2021-05-31	18:40:00	29.365	In1	In
2021-05-31	18:35:00	29.439	In1	In
2021-05-31	11:00:00	29.515	In1	In
2021-05-31	11:35:00	29.515	In1	In
2021-05-31	11:40:00	29.515	In1	In
2021-05-31	11:45:00	29.515	In1	In
2021-05-31	11:55:00	29.515	In1	In
2021-05-31	12:00:00	29.515	In1	In
2021-05-31	12:05:00	29.515	In1	In
2021-05-31	12:10:00	29.515	In1	In
2021-05-31	18:30:00	29.515	In1	In
2021-05-31	11:30:00	29.54	In1	In
2021-05-31	11:50:00	29.54	In1	In
2021-05-31	18:25:00	29.54	In1	In
2021-05-31	12:15:00	29.565	In1	In
2021-05-31	11:25:00	29.59	In1	In
2021-05-31	12:20:00	29.59	In1	In
2021-05-31	18:20:00	29.615	In1	In
2021-05-31	11:05:00	29.64	In1	In
2021-05-31	11:15:00	29.64	In1	In
2021-05-31	11:20:00	29.64	In1	In
2021-05-31	12:25:00	29.64	In1	In
2021-05-31	11:10:00	29.665	In1	In
2021-05-31	18:15:00	29.665	In1	In
2021-05-31	12:30:00	29.69	In1	In
2021-05-31	12:35:00	29.69	In1	In
2021-05-31	12:40:00	29.715	In1	In
2021-05-31	18:10:00	29.715	In1	In
2021-05-31	12:45:00	29.74	In1	In
2021-05-31	12:50:00	29.74	In1	In
2021-05-31	12:55:00	29.74	In1	In
2021-05-31	13:00:00	29.765	In1	In
2021-05-31	18:05:00	29.765	In1	In
2021-05-31	13:05:00	29.79	In1	In
2021-05-31	13:10:00	29.79	In1	In
2021-05-31	13:15:00	29.79	In1	In
2021-05-31	13:20:00	29.815	In1	In
2021-05-31	13:25:00	29.815	In1	In
2021-05-31	13:30:00	29.84	In1	In
2021-05-31	18:00:00	29.84	In1	In
2021-05-31	13:35:00	29.865	In1	In
2021-05-31	17:55:00	29.865	In1	In
2021-05-31	13:40:00	29.89	In1	In
2021-05-31	13:45:00	29.89	In1	In
2021-05-31	13:50:00	29.916	In1	In
2021-05-31	17:50:00	29.916	In1	In
2021-05-31	13:55:00	29.966	In1	In
2021-05-31	14:00:00	29.966	In1	In
2021-05-31	17:45:00	29.966	In1	In
2021-05-31	14:05:00	29.991	In1	In
2021-05-31	14:15:00	29.991	In1	In
2021-05-31	17:40:00	29.991	In1	In
2021-05-31	14:10:00	30.016	In1	In
2021-05-31	14:20:00	30.016	In1	In
2021-05-31	14:25:00	30.041	In1	In
2021-05-31	14:30:00	30.041	In1	In
2021-05-31	14:35:00	30.041	In1	In
2021-05-31	17:35:00	30.041	In1	In
2021-05-31	14:40:00	30.066	In1	In
2021-05-31	14:45:00	30.066	In1	In
2021-05-31	14:50:00	30.066	In1	In
2021-05-31	14:55:00	30.091	In1	In
2021-05-31	17:30:00	30.091	In1	In
2021-05-31	17:25:00	30.142	In1	In
2021-05-31	15:00:00	30.167	In1	In
2021-05-31	17:20:00	30.192	In1	In
2021-05-31	15:05:00	30.217	In1	In
2021-05-31	17:15:00	30.243	In1	In
2021-05-31	15:10:00	30.268	In1	In
2021-05-31	15:15:00	30.293	In1	In
2021-05-31	17:05:00	30.293	In1	In
2021-05-31	17:10:00	30.293	In1	In
2021-05-31	15:20:00	30.318	In1	In
2021-05-31	17:00:00	30.343	In1	In
2021-05-31	16:55:00	30.369	In1	In
2021-05-31	15:25:00	30.394	In1	In
2021-05-31	15:30:00	30.394	In1	In
2021-05-31	16:50:00	30.394	In1	In
2021-05-31	15:35:00	30.419	In1	In
2021-05-31	16:40:00	30.444	In1	In
2021-05-31	16:45:00	30.444	In1	In
2021-05-31	15:40:00	30.495	In1	In
2021-05-31	16:15:00	30.495	In1	In
2021-05-31	16:20:00	30.495	In1	In
2021-05-31	16:25:00	30.495	In1	In
2021-05-31	16:30:00	30.495	In1	In
2021-05-31	16:35:00	30.495	In1	In
2021-05-31	16:10:00	30.52	In1	In
2021-05-31	16:05:00	30.545	In1	In
2021-05-31	15:45:00	30.571	In1	In
2021-05-31	15:50:00	30.571	In1	In
2021-05-31	15:55:00	30.571	In1	In
2021-05-31	16:00:00	30.571	In1	In
2021-05-30	04:10:00	28.394	In1	In
2021-05-30	04:15:00	28.394	In1	In
2021-05-30	04:20:00	28.394	In1	In
2021-05-30	04:25:00	28.394	In1	In
2021-05-30	04:30:00	28.394	In1	In
2021-05-30	04:35:00	28.394	In1	In
2021-05-30	04:40:00	28.394	In1	In
2021-05-30	04:45:00	28.394	In1	In
2021-05-30	04:50:00	28.394	In1	In
2021-05-30	04:55:00	28.394	In1	In
2021-05-30	05:00:00	28.394	In1	In
2021-05-30	04:05:00	28.419	In1	In
2021-05-30	05:05:00	28.419	In1	In
2021-05-30	05:10:00	28.419	In1	In
2021-05-30	05:15:00	28.444	In1	In
2021-05-30	05:20:00	28.444	In1	In
2021-05-30	05:25:00	28.444	In1	In
2021-05-30	05:30:00	28.444	In1	In
2021-05-30	05:35:00	28.444	In1	In
2021-05-30	05:40:00	28.444	In1	In
2021-05-30	05:45:00	28.444	In1	In
2021-05-30	05:50:00	28.444	In1	In
2021-05-30	05:55:00	28.468	In1	In
2021-05-30	06:00:00	28.468	In1	In
2021-05-30	04:00:00	28.493	In1	In
2021-05-30	06:05:00	28.493	In1	In
2021-05-30	02:50:00	28.518	In1	In
2021-05-30	02:55:00	28.518	In1	In
2021-05-30	03:00:00	28.518	In1	In
2021-05-30	03:05:00	28.518	In1	In
2021-05-30	02:35:00	28.543	In1	In
2021-05-30	02:40:00	28.543	In1	In
2021-05-30	02:45:00	28.543	In1	In
2021-05-30	03:10:00	28.543	In1	In
2021-05-30	03:55:00	28.543	In1	In
2021-05-30	06:10:00	28.543	In1	In
2021-05-30	02:20:00	28.568	In1	In
2021-05-30	02:25:00	28.568	In1	In
2021-05-30	02:30:00	28.568	In1	In
2021-05-30	06:15:00	28.568	In1	In
2021-05-30	02:05:00	28.593	In1	In
2021-05-30	02:10:00	28.593	In1	In
2021-05-30	02:15:00	28.593	In1	In
2021-05-30	03:15:00	28.593	In1	In
2021-05-30	03:20:00	28.593	In1	In
2021-05-30	06:20:00	28.593	In1	In
2021-05-30	01:55:00	28.617	In1	In
2021-05-30	02:00:00	28.617	In1	In
2021-05-30	03:50:00	28.617	In1	In
2021-05-30	06:25:00	28.617	In1	In
2021-05-30	06:30:00	28.617	In1	In
2021-05-30	01:20:00	28.642	In1	In
2021-05-30	01:25:00	28.642	In1	In
2021-05-30	01:35:00	28.642	In1	In
2021-05-30	01:40:00	28.642	In1	In
2021-05-30	01:45:00	28.642	In1	In
2021-05-30	01:50:00	28.642	In1	In
2021-05-30	03:25:00	28.642	In1	In
2021-05-30	03:45:00	28.642	In1	In
2021-05-30	01:00:00	28.667	In1	In
2021-05-30	01:05:00	28.667	In1	In
2021-05-30	01:10:00	28.667	In1	In
2021-05-30	01:15:00	28.667	In1	In
2021-05-30	01:30:00	28.667	In1	In
2021-05-30	03:30:00	28.667	In1	In
2021-05-30	03:35:00	28.667	In1	In
2021-05-30	03:40:00	28.667	In1	In
2021-05-30	06:35:00	28.667	In1	In
2021-05-30	00:45:00	28.692	In1	In
2021-05-30	00:50:00	28.692	In1	In
2021-05-30	00:55:00	28.692	In1	In
2021-05-30	00:35:00	28.717	In1	In
2021-05-30	00:40:00	28.717	In1	In
2021-05-30	06:40:00	28.717	In1	In
2021-05-30	00:20:00	28.742	In1	In
2021-05-30	00:25:00	28.742	In1	In
2021-05-30	00:30:00	28.742	In1	In
2021-05-30	00:00:00	28.766	In1	In
2021-05-30	00:05:00	28.766	In1	In
2021-05-30	00:10:00	28.766	In1	In
2021-05-30	00:15:00	28.766	In1	In
2021-05-30	06:45:00	28.816	In1	In
2021-05-30	06:50:00	28.841	In1	In
2021-05-30	07:00:00	28.841	In1	In
2021-05-30	07:25:00	28.866	In1	In
2021-05-30	07:30:00	28.866	In1	In
2021-05-30	23:55:00	28.866	In1	In
2021-05-30	06:55:00	28.891	In1	In
2021-05-30	07:05:00	28.891	In1	In
2021-05-30	07:20:00	28.891	In1	In
2021-05-30	07:35:00	28.891	In1	In
2021-05-30	07:40:00	28.891	In1	In
2021-05-30	23:40:00	28.891	In1	In
2021-05-30	23:45:00	28.891	In1	In
2021-05-30	23:50:00	28.891	In1	In
2021-05-30	07:45:00	28.916	In1	In
2021-05-30	09:30:00	28.916	In1	In
2021-05-30	09:35:00	28.916	In1	In
2021-05-30	22:25:00	28.916	In1	In
2021-05-30	22:30:00	28.916	In1	In
2021-05-30	22:35:00	28.916	In1	In
2021-05-30	22:40:00	28.916	In1	In
2021-05-30	22:45:00	28.916	In1	In
2021-05-30	23:25:00	28.916	In1	In
2021-05-30	23:30:00	28.916	In1	In
2021-05-30	23:35:00	28.916	In1	In
2021-05-30	09:25:00	28.941	In1	In
2021-05-30	22:20:00	28.941	In1	In
2021-05-30	22:50:00	28.941	In1	In
2021-05-30	22:55:00	28.941	In1	In
2021-05-30	23:00:00	28.941	In1	In
2021-05-30	23:05:00	28.941	In1	In
2021-05-30	23:10:00	28.941	In1	In
2021-05-30	23:15:00	28.941	In1	In
2021-05-30	23:20:00	28.941	In1	In
2021-05-30	07:10:00	28.965	In1	In
2021-05-30	07:15:00	28.965	In1	In
2021-05-30	07:50:00	28.965	In1	In
2021-05-30	22:10:00	28.965	In1	In
2021-05-30	22:15:00	28.965	In1	In
2021-05-30	22:00:00	28.99	In1	In
2021-05-30	22:05:00	28.99	In1	In
2021-05-30	21:55:00	29.015	In1	In
2021-05-30	21:50:00	29.04	In1	In
2021-05-30	21:45:00	29.065	In1	In
2021-05-30	08:25:00	29.09	In1	In
2021-05-30	09:20:00	29.09	In1	In
2021-05-30	09:40:00	29.09	In1	In
2021-05-30	09:45:00	29.09	In1	In
2021-05-30	21:40:00	29.09	In1	In
2021-05-30	07:55:00	29.14	In1	In
2021-05-30	08:50:00	29.14	In1	In
2021-05-30	08:55:00	29.14	In1	In
2021-05-30	09:15:00	29.14	In1	In
2021-05-30	21:35:00	29.14	In1	In
2021-05-30	08:00:00	29.165	In1	In
2021-05-30	08:30:00	29.19	In1	In
2021-05-30	09:00:00	29.19	In1	In
2021-05-30	09:05:00	29.19	In1	In
2021-05-30	09:10:00	29.19	In1	In
2021-05-30	09:50:00	29.19	In1	In
2021-05-30	08:20:00	29.215	In1	In
2021-05-30	08:45:00	29.215	In1	In
2021-05-30	21:30:00	29.215	In1	In
2021-05-30	08:05:00	29.24	In1	In
2021-05-30	08:40:00	29.24	In1	In
2021-05-30	21:25:00	29.265	In1	In
2021-05-30	08:35:00	29.29	In1	In
2021-05-30	09:55:00	29.315	In1	In
2021-05-30	21:20:00	29.315	In1	In
2021-05-30	10:00:00	29.34	In1	In
2021-05-30	08:10:00	29.365	In1	In
2021-05-30	21:15:00	29.365	In1	In
2021-05-30	08:15:00	29.389	In1	In
2021-05-30	10:05:00	29.389	In1	In
2021-05-30	21:10:00	29.414	In1	In
2021-05-30	21:05:00	29.439	In1	In
2021-05-30	10:10:00	29.49	In1	In
2021-05-30	10:30:00	29.49	In1	In
2021-05-30	10:55:00	29.49	In1	In
2021-05-30	21:00:00	29.49	In1	In
2021-05-30	10:50:00	29.515	In1	In
2021-05-30	20:55:00	29.515	In1	In
2021-05-30	10:45:00	29.54	In1	In
2021-05-30	20:50:00	29.54	In1	In
2021-05-30	10:15:00	29.565	In1	In
2021-05-30	10:25:00	29.59	In1	In
2021-05-30	20:45:00	29.59	In1	In
2021-05-30	10:20:00	29.615	In1	In
2021-05-30	20:40:00	29.615	In1	In
2021-05-30	10:35:00	29.64	In1	In
2021-05-30	10:40:00	29.64	In1	In
2021-05-30	20:35:00	29.665	In1	In
2021-05-30	11:00:00	29.715	In1	In
2021-05-30	20:30:00	29.715	In1	In
2021-05-30	20:25:00	29.765	In1	In
2021-05-30	20:20:00	29.79	In1	In
2021-05-30	20:15:00	29.84	In1	In
2021-05-30	11:10:00	29.865	In1	In
2021-05-30	11:15:00	29.865	In1	In
2021-05-30	11:05:00	29.89	In1	In
2021-05-30	20:10:00	29.89	In1	In
2021-05-30	11:20:00	29.916	In1	In
2021-05-30	11:25:00	29.941	In1	In
2021-05-30	11:30:00	29.941	In1	In
2021-05-30	20:05:00	29.941	In1	In
2021-05-30	11:45:00	30.016	In1	In
2021-05-30	20:00:00	30.016	In1	In
2021-05-30	11:55:00	30.041	In1	In
2021-05-30	19:55:00	30.066	In1	In
2021-05-30	11:35:00	30.091	In1	In
2021-05-30	11:50:00	30.091	In1	In
2021-05-30	19:50:00	30.117	In1	In
2021-05-30	11:40:00	30.142	In1	In
2021-05-30	12:00:00	30.167	In1	In
2021-05-30	19:45:00	30.192	In1	In
2021-05-30	12:05:00	30.268	In1	In
2021-05-30	12:10:00	30.293	In1	In
2021-05-30	19:40:00	30.293	In1	In
2021-05-30	12:15:00	30.369	In1	In
2021-05-30	19:35:00	30.369	In1	In
2021-05-30	12:20:00	30.394	In1	In
2021-05-30	12:30:00	30.394	In1	In
2021-05-30	12:40:00	30.394	In1	In
2021-05-30	12:25:00	30.419	In1	In
2021-05-30	19:30:00	30.444	In1	In
2021-05-30	12:35:00	30.495	In1	In
2021-05-30	19:25:00	30.495	In1	In
2021-05-30	12:45:00	30.52	In1	In
2021-05-30	19:20:00	30.52	In1	In
2021-05-30	19:15:00	30.621	In1	In
2021-05-30	19:10:00	30.672	In1	In
2021-05-30	12:50:00	30.697	In1	In
2021-05-30	19:05:00	30.697	In1	In
2021-05-30	19:00:00	30.722	In1	In
2021-05-30	18:50:00	30.748	In1	In
2021-05-30	18:55:00	30.748	In1	In
2021-05-30	18:30:00	30.773	In1	In
2021-05-30	18:35:00	30.773	In1	In
2021-05-30	18:40:00	30.773	In1	In
2021-05-30	18:45:00	30.773	In1	In
2021-05-30	12:55:00	30.798	In1	In
2021-05-30	18:25:00	30.798	In1	In
2021-05-30	18:20:00	30.824	In1	In
2021-05-30	13:00:00	30.874	In1	In
2021-05-30	18:15:00	30.874	In1	In
2021-05-30	18:10:00	30.9	In1	In
2021-05-30	13:05:00	30.925	In1	In
2021-05-30	18:05:00	30.95	In1	In
2021-05-30	13:30:00	30.976	In1	In
2021-05-30	13:35:00	30.976	In1	In
2021-05-30	13:10:00	31.001	In1	In
2021-05-30	13:15:00	31.026	In1	In
2021-05-30	18:00:00	31.026	In1	In
2021-05-30	13:20:00	31.052	In1	In
2021-05-30	17:55:00	31.052	In1	In
2021-05-30	13:40:00	31.077	In1	In
2021-05-30	17:50:00	31.103	In1	In
2021-05-30	13:25:00	31.128	In1	In
2021-05-30	13:45:00	31.128	In1	In
2021-05-30	17:45:00	31.153	In1	In
2021-05-30	17:40:00	31.204	In1	In
2021-05-30	13:50:00	31.23	In1	In
2021-05-30	13:55:00	31.281	In1	In
2021-05-30	14:00:00	31.306	In1	In
2021-05-30	15:10:00	31.306	In1	In
2021-05-30	17:35:00	31.306	In1	In
2021-05-30	15:00:00	31.331	In1	In
2021-05-30	15:05:00	31.331	In1	In
2021-05-30	15:15:00	31.331	In1	In
2021-05-30	14:55:00	31.382	In1	In
2021-05-30	15:20:00	31.408	In1	In
2021-05-30	14:05:00	31.433	In1	In
2021-05-30	17:15:00	31.433	In1	In
2021-05-30	17:30:00	31.433	In1	In
2021-05-30	14:20:00	31.459	In1	In
2021-05-30	14:50:00	31.459	In1	In
2021-05-30	17:20:00	31.459	In1	In
2021-05-30	17:25:00	31.459	In1	In
2021-05-30	14:10:00	31.484	In1	In
2021-05-30	17:05:00	31.484	In1	In
2021-05-30	17:10:00	31.484	In1	In
2021-05-30	17:00:00	31.51	In1	In
2021-05-30	14:15:00	31.535	In1	In
2021-05-30	16:15:00	31.535	In1	In
2021-05-30	16:50:00	31.535	In1	In
2021-05-30	16:55:00	31.535	In1	In
2021-05-30	14:45:00	31.561	In1	In
2021-05-30	15:25:00	31.561	In1	In
2021-05-30	16:00:00	31.561	In1	In
2021-05-30	16:05:00	31.561	In1	In
2021-05-30	16:25:00	31.561	In1	In
2021-05-30	16:30:00	31.561	In1	In
2021-05-30	16:45:00	31.561	In1	In
2021-05-30	14:25:00	31.586	In1	In
2021-05-30	15:55:00	31.586	In1	In
2021-05-30	16:40:00	31.586	In1	In
2021-05-30	15:30:00	31.612	In1	In
2021-05-30	15:35:00	31.612	In1	In
2021-05-30	15:50:00	31.612	In1	In
2021-05-30	16:10:00	31.612	In1	In
2021-05-30	16:35:00	31.612	In1	In
2021-05-30	14:30:00	31.637	In1	In
2021-05-30	14:35:00	31.637	In1	In
2021-05-30	14:40:00	31.637	In1	In
2021-05-30	15:40:00	31.637	In1	In
2021-05-30	16:20:00	31.637	In1	In
2021-05-30	15:45:00	31.663	In1	In
2021-05-29	05:25:00	28.147	In1	In
2021-05-29	05:30:00	28.147	In1	In
2021-05-29	05:35:00	28.147	In1	In
2021-05-29	05:40:00	28.147	In1	In
2021-05-29	05:45:00	28.147	In1	In
2021-05-29	05:00:00	28.171	In1	In
2021-05-29	05:05:00	28.171	In1	In
2021-05-29	05:10:00	28.171	In1	In
2021-05-29	05:15:00	28.171	In1	In
2021-05-29	05:20:00	28.171	In1	In
2021-05-29	05:50:00	28.171	In1	In
2021-05-29	05:55:00	28.171	In1	In
2021-05-29	04:40:00	28.196	In1	In
2021-05-29	04:45:00	28.196	In1	In
2021-05-29	04:50:00	28.196	In1	In
2021-05-29	04:55:00	28.196	In1	In
2021-05-29	06:00:00	28.196	In1	In
2021-05-29	06:05:00	28.196	In1	In
2021-05-29	06:20:00	28.196	In1	In
2021-05-29	06:25:00	28.196	In1	In
2021-05-29	04:25:00	28.221	In1	In
2021-05-29	04:30:00	28.221	In1	In
2021-05-29	04:35:00	28.221	In1	In
2021-05-29	06:10:00	28.221	In1	In
2021-05-29	06:15:00	28.221	In1	In
2021-05-29	06:30:00	28.221	In1	In
2021-05-29	04:20:00	28.245	In1	In
2021-05-29	06:35:00	28.245	In1	In
2021-05-29	06:40:00	28.245	In1	In
2021-05-29	07:15:00	28.245	In1	In
2021-05-29	07:20:00	28.245	In1	In
2021-05-29	04:15:00	28.27	In1	In
2021-05-29	06:45:00	28.27	In1	In
2021-05-29	06:50:00	28.27	In1	In
2021-05-29	06:55:00	28.27	In1	In
2021-05-29	07:10:00	28.27	In1	In
2021-05-29	07:25:00	28.27	In1	In
2021-05-29	07:30:00	28.27	In1	In
2021-05-29	08:05:00	28.27	In1	In
2021-05-29	08:10:00	28.27	In1	In
2021-05-29	04:10:00	28.295	In1	In
2021-05-29	07:00:00	28.295	In1	In
2021-05-29	07:05:00	28.295	In1	In
2021-05-29	07:35:00	28.295	In1	In
2021-05-29	07:40:00	28.295	In1	In
2021-05-29	08:15:00	28.295	In1	In
2021-05-29	04:05:00	28.345	In1	In
2021-05-29	07:45:00	28.345	In1	In
2021-05-29	07:50:00	28.345	In1	In
2021-05-29	08:00:00	28.345	In1	In
2021-05-29	03:20:00	28.369	In1	In
2021-05-29	03:25:00	28.369	In1	In
2021-05-29	04:00:00	28.369	In1	In
2021-05-29	07:55:00	28.369	In1	In
2021-05-29	03:00:00	28.394	In1	In
2021-05-29	03:05:00	28.394	In1	In
2021-05-29	03:10:00	28.394	In1	In
2021-05-29	03:15:00	28.394	In1	In
2021-05-29	03:30:00	28.394	In1	In
2021-05-29	03:35:00	28.394	In1	In
2021-05-29	03:40:00	28.394	In1	In
2021-05-29	03:50:00	28.394	In1	In
2021-05-29	03:55:00	28.394	In1	In
2021-05-29	02:45:00	28.419	In1	In
2021-05-29	02:50:00	28.419	In1	In
2021-05-29	02:55:00	28.419	In1	In
2021-05-29	03:45:00	28.419	In1	In
2021-05-29	02:35:00	28.444	In1	In
2021-05-29	02:40:00	28.444	In1	In
2021-05-29	02:25:00	28.468	In1	In
2021-05-29	02:30:00	28.468	In1	In
2021-05-29	08:20:00	28.468	In1	In
2021-05-29	02:15:00	28.493	In1	In
2021-05-29	02:20:00	28.493	In1	In
2021-05-29	02:05:00	28.518	In1	In
2021-05-29	02:10:00	28.518	In1	In
2021-05-29	01:50:00	28.543	In1	In
2021-05-29	01:55:00	28.543	In1	In
2021-05-29	02:00:00	28.543	In1	In
2021-05-29	01:45:00	28.568	In1	In
2021-05-29	08:25:00	28.568	In1	In
2021-05-29	01:25:00	28.593	In1	In
2021-05-29	01:30:00	28.593	In1	In
2021-05-29	01:35:00	28.593	In1	In
2021-05-29	01:40:00	28.593	In1	In
2021-05-29	01:10:00	28.617	In1	In
2021-05-29	01:15:00	28.617	In1	In
2021-05-29	01:20:00	28.617	In1	In
2021-05-29	08:40:00	28.617	In1	In
2021-05-29	01:00:00	28.642	In1	In
2021-05-29	01:05:00	28.642	In1	In
2021-05-29	08:30:00	28.642	In1	In
2021-05-29	00:40:00	28.667	In1	In
2021-05-29	00:45:00	28.667	In1	In
2021-05-29	00:50:00	28.667	In1	In
2021-05-29	00:55:00	28.667	In1	In
2021-05-29	08:35:00	28.667	In1	In
2021-05-29	00:25:00	28.692	In1	In
2021-05-29	00:30:00	28.692	In1	In
2021-05-29	00:35:00	28.692	In1	In
2021-05-29	00:15:00	28.717	In1	In
2021-05-29	00:20:00	28.717	In1	In
2021-05-29	00:00:00	28.742	In1	In
2021-05-29	00:05:00	28.742	In1	In
2021-05-29	00:10:00	28.742	In1	In
2021-05-29	09:00:00	28.742	In1	In
2021-05-29	08:45:00	28.766	In1	In
2021-05-29	08:50:00	28.766	In1	In
2021-05-29	08:55:00	28.766	In1	In
2021-05-29	23:50:00	28.766	In1	In
2021-05-29	23:25:00	28.791	In1	In
2021-05-29	23:30:00	28.791	In1	In
2021-05-29	23:35:00	28.791	In1	In
2021-05-29	23:40:00	28.791	In1	In
2021-05-29	23:45:00	28.791	In1	In
2021-05-29	23:55:00	28.791	In1	In
2021-05-29	09:15:00	28.816	In1	In
2021-05-29	09:25:00	28.816	In1	In
2021-05-29	23:10:00	28.816	In1	In
2021-05-29	23:15:00	28.816	In1	In
2021-05-29	23:20:00	28.816	In1	In
2021-05-29	09:30:00	28.841	In1	In
2021-05-29	22:45:00	28.841	In1	In
2021-05-29	22:50:00	28.841	In1	In
2021-05-29	22:55:00	28.841	In1	In
2021-05-29	23:00:00	28.841	In1	In
2021-05-29	23:05:00	28.841	In1	In
2021-05-29	09:05:00	28.866	In1	In
2021-05-29	22:35:00	28.866	In1	In
2021-05-29	22:40:00	28.866	In1	In
2021-05-29	09:10:00	28.891	In1	In
2021-05-29	22:25:00	28.891	In1	In
2021-05-29	22:30:00	28.891	In1	In
2021-05-29	22:20:00	28.916	In1	In
2021-05-29	09:20:00	28.941	In1	In
2021-05-29	22:10:00	28.941	In1	In
2021-05-29	22:15:00	28.941	In1	In
2021-05-29	22:05:00	28.965	In1	In
2021-05-29	21:55:00	28.99	In1	In
2021-05-29	22:00:00	28.99	In1	In
2021-05-29	21:45:00	29.015	In1	In
2021-05-29	21:50:00	29.015	In1	In
2021-05-29	09:35:00	29.04	In1	In
2021-05-29	21:40:00	29.04	In1	In
2021-05-29	21:30:00	29.065	In1	In
2021-05-29	21:35:00	29.065	In1	In
2021-05-29	09:45:00	29.09	In1	In
2021-05-29	21:20:00	29.09	In1	In
2021-05-29	21:25:00	29.09	In1	In
2021-05-29	21:15:00	29.115	In1	In
2021-05-29	09:40:00	29.14	In1	In
2021-05-29	21:10:00	29.14	In1	In
2021-05-29	21:05:00	29.165	In1	In
2021-05-29	09:55:00	29.19	In1	In
2021-05-29	21:00:00	29.19	In1	In
2021-05-29	09:50:00	29.215	In1	In
2021-05-29	20:55:00	29.24	In1	In
2021-05-29	10:00:00	29.315	In1	In
2021-05-29	20:50:00	29.315	In1	In
2021-05-29	10:05:00	29.365	In1	In
2021-05-29	20:45:00	29.365	In1	In
2021-05-29	10:10:00	29.414	In1	In
2021-05-29	20:40:00	29.414	In1	In
2021-05-29	10:15:00	29.464	In1	In
2021-05-29	20:35:00	29.49	In1	In
2021-05-29	10:20:00	29.54	In1	In
2021-05-29	10:25:00	29.54	In1	In
2021-05-29	20:30:00	29.565	In1	In
2021-05-29	10:30:00	29.665	In1	In
2021-05-29	10:40:00	29.665	In1	In
2021-05-29	20:25:00	29.665	In1	In
2021-05-29	10:35:00	29.715	In1	In
2021-05-29	10:45:00	29.715	In1	In
2021-05-29	20:20:00	29.74	In1	In
2021-05-29	20:15:00	29.815	In1	In
2021-05-29	10:50:00	29.84	In1	In
2021-05-29	20:10:00	29.865	In1	In
2021-05-29	20:05:00	29.89	In1	In
2021-05-29	10:55:00	29.941	In1	In
2021-05-29	20:00:00	29.966	In1	In
2021-05-29	19:55:00	29.991	In1	In
2021-05-29	19:50:00	30.016	In1	In
2021-05-29	11:00:00	30.041	In1	In
2021-05-29	11:05:00	30.091	In1	In
2021-05-29	19:45:00	30.117	In1	In
2021-05-29	11:10:00	30.142	In1	In
2021-05-29	19:40:00	30.167	In1	In
2021-05-29	19:35:00	30.192	In1	In
2021-05-29	11:15:00	30.243	In1	In
2021-05-29	11:20:00	30.243	In1	In
2021-05-29	19:30:00	30.243	In1	In
2021-05-29	11:25:00	30.318	In1	In
2021-05-29	19:25:00	30.318	In1	In
2021-05-29	11:30:00	30.369	In1	In
2021-05-29	19:20:00	30.394	In1	In
2021-05-29	11:35:00	30.444	In1	In
2021-05-29	19:15:00	30.469	In1	In
2021-05-29	11:40:00	30.52	In1	In
2021-05-29	19:10:00	30.545	In1	In
2021-05-29	11:45:00	30.596	In1	In
2021-05-29	19:05:00	30.646	In1	In
2021-05-29	11:50:00	30.672	In1	In
2021-05-29	12:05:00	30.722	In1	In
2021-05-29	11:55:00	30.748	In1	In
2021-05-29	19:00:00	30.773	In1	In
2021-05-29	12:00:00	30.798	In1	In
2021-05-29	12:10:00	30.798	In1	In
2021-05-29	18:55:00	30.849	In1	In
2021-05-29	12:15:00	30.874	In1	In
2021-05-29	18:50:00	30.9	In1	In
2021-05-29	12:20:00	30.925	In1	In
2021-05-29	12:25:00	31.001	In1	In
2021-05-29	18:45:00	31.001	In1	In
2021-05-29	12:30:00	31.077	In1	In
2021-05-29	12:35:00	31.103	In1	In
2021-05-29	18:40:00	31.128	In1	In
2021-05-29	12:40:00	31.179	In1	In
2021-05-29	18:35:00	31.204	In1	In
2021-05-29	12:50:00	31.23	In1	In
2021-05-29	12:45:00	31.255	In1	In
2021-05-29	18:30:00	31.255	In1	In
2021-05-29	18:25:00	31.306	In1	In
2021-05-29	18:20:00	31.331	In1	In
2021-05-29	12:55:00	31.357	In1	In
2021-05-29	18:15:00	31.357	In1	In
2021-05-29	18:10:00	31.408	In1	In
2021-05-29	13:00:00	31.433	In1	In
2021-05-29	13:05:00	31.459	In1	In
2021-05-29	18:05:00	31.459	In1	In
2021-05-29	13:10:00	31.484	In1	In
2021-05-29	17:50:00	31.51	In1	In
2021-05-29	17:55:00	31.51	In1	In
2021-05-29	18:00:00	31.51	In1	In
2021-05-29	13:15:00	31.535	In1	In
2021-05-29	17:45:00	31.535	In1	In
2021-05-29	17:40:00	31.586	In1	In
2021-05-29	13:20:00	31.612	In1	In
2021-05-29	13:25:00	31.637	In1	In
2021-05-29	17:35:00	31.637	In1	In
2021-05-29	13:30:00	31.689	In1	In
2021-05-29	17:30:00	31.714	In1	In
2021-05-29	13:35:00	31.74	In1	In
2021-05-29	13:40:00	31.791	In1	In
2021-05-29	17:25:00	31.791	In1	In
2021-05-29	17:20:00	31.816	In1	In
2021-05-29	13:45:00	31.868	In1	In
2021-05-29	13:50:00	31.868	In1	In
2021-05-29	17:15:00	31.893	In1	In
2021-05-29	13:55:00	31.97	In1	In
2021-05-29	14:00:00	31.97	In1	In
2021-05-29	17:10:00	31.97	In1	In
2021-05-29	14:15:00	32.021	In1	In
2021-05-29	17:05:00	32.021	In1	In
2021-05-29	14:05:00	32.047	In1	In
2021-05-29	14:10:00	32.047	In1	In
2021-05-29	17:00:00	32.073	In1	In
2021-05-29	14:20:00	32.098	In1	In
2021-05-29	14:25:00	32.124	In1	In
2021-05-29	16:55:00	32.124	In1	In
2021-05-29	14:35:00	32.175	In1	In
2021-05-29	14:30:00	32.201	In1	In
2021-05-29	16:40:00	32.201	In1	In
2021-05-29	16:45:00	32.201	In1	In
2021-05-29	16:50:00	32.201	In1	In
2021-05-29	14:40:00	32.278	In1	In
2021-05-29	16:35:00	32.304	In1	In
2021-05-29	14:55:00	32.33	In1	In
2021-05-29	16:30:00	32.33	In1	In
2021-05-29	14:50:00	32.355	In1	In
2021-05-29	15:00:00	32.355	In1	In
2021-05-29	15:05:00	32.355	In1	In
2021-05-29	15:10:00	32.355	In1	In
2021-05-29	14:45:00	32.381	In1	In
2021-05-29	15:20:00	32.381	In1	In
2021-05-29	15:15:00	32.407	In1	In
2021-05-29	16:25:00	32.407	In1	In
2021-05-29	15:25:00	32.433	In1	In
2021-05-29	16:20:00	32.433	In1	In
2021-05-29	15:30:00	32.484	In1	In
2021-05-29	15:55:00	32.51	In1	In
2021-05-29	16:10:00	32.51	In1	In
2021-05-29	16:15:00	32.51	In1	In
2021-05-29	15:35:00	32.536	In1	In
2021-05-29	15:40:00	32.536	In1	In
2021-05-29	15:50:00	32.536	In1	In
2021-05-29	16:00:00	32.536	In1	In
2021-05-29	16:05:00	32.536	In1	In
2021-05-29	15:45:00	32.587	In1	In
2021-05-28	23:45:00	28.766	In1	In
2021-05-28	23:50:00	28.766	In1	In
2021-05-28	23:55:00	28.766	In1	In
2021-05-28	03:45:00	28.791	In1	In
2021-05-28	03:50:00	28.791	In1	In
2021-05-28	03:55:00	28.791	In1	In
2021-05-28	23:30:00	28.791	In1	In
2021-05-28	23:35:00	28.791	In1	In
2021-05-28	23:40:00	28.791	In1	In
2021-05-28	03:35:00	28.816	In1	In
2021-05-28	03:40:00	28.816	In1	In
2021-05-28	04:00:00	28.816	In1	In
2021-05-28	04:05:00	28.816	In1	In
2021-05-28	04:10:00	28.816	In1	In
2021-05-28	04:15:00	28.816	In1	In
2021-05-28	04:20:00	28.816	In1	In
2021-05-28	04:25:00	28.816	In1	In
2021-05-28	23:15:00	28.816	In1	In
2021-05-28	23:20:00	28.816	In1	In
2021-05-28	23:25:00	28.816	In1	In
2021-05-28	02:20:00	28.841	In1	In
2021-05-28	02:25:00	28.841	In1	In
2021-05-28	02:30:00	28.841	In1	In
2021-05-28	02:35:00	28.841	In1	In
2021-05-28	02:40:00	28.841	In1	In
2021-05-28	02:45:00	28.841	In1	In
2021-05-28	02:50:00	28.841	In1	In
2021-05-28	03:20:00	28.841	In1	In
2021-05-28	03:25:00	28.841	In1	In
2021-05-28	03:30:00	28.841	In1	In
2021-05-28	04:30:00	28.841	In1	In
2021-05-28	04:35:00	28.841	In1	In
2021-05-28	04:40:00	28.841	In1	In
2021-05-28	04:45:00	28.841	In1	In
2021-05-28	23:05:00	28.841	In1	In
2021-05-28	23:10:00	28.841	In1	In
2021-05-28	02:00:00	28.866	In1	In
2021-05-28	02:05:00	28.866	In1	In
2021-05-28	02:10:00	28.866	In1	In
2021-05-28	02:15:00	28.866	In1	In
2021-05-28	02:55:00	28.866	In1	In
2021-05-28	03:00:00	28.866	In1	In
2021-05-28	03:05:00	28.866	In1	In
2021-05-28	03:10:00	28.866	In1	In
2021-05-28	03:15:00	28.866	In1	In
2021-05-28	04:50:00	28.866	In1	In
2021-05-28	04:55:00	28.866	In1	In
2021-05-28	05:00:00	28.866	In1	In
2021-05-28	05:05:00	28.866	In1	In
2021-05-28	05:35:00	28.866	In1	In
2021-05-28	05:40:00	28.866	In1	In
2021-05-28	05:45:00	28.866	In1	In
2021-05-28	05:50:00	28.866	In1	In
2021-05-28	05:55:00	28.866	In1	In
2021-05-28	06:00:00	28.866	In1	In
2021-05-28	06:05:00	28.866	In1	In
2021-05-28	06:10:00	28.866	In1	In
2021-05-28	06:15:00	28.866	In1	In
2021-05-28	06:20:00	28.866	In1	In
2021-05-28	22:50:00	28.866	In1	In
2021-05-28	22:55:00	28.866	In1	In
2021-05-28	23:00:00	28.866	In1	In
2021-05-28	01:25:00	28.891	In1	In
2021-05-28	01:30:00	28.891	In1	In
2021-05-28	01:35:00	28.891	In1	In
2021-05-28	01:40:00	28.891	In1	In
2021-05-28	01:45:00	28.891	In1	In
2021-05-28	01:50:00	28.891	In1	In
2021-05-28	01:55:00	28.891	In1	In
2021-05-28	05:10:00	28.891	In1	In
2021-05-28	05:15:00	28.891	In1	In
2021-05-28	05:20:00	28.891	In1	In
2021-05-28	05:25:00	28.891	In1	In
2021-05-28	05:30:00	28.891	In1	In
2021-05-28	06:25:00	28.891	In1	In
2021-05-28	06:30:00	28.891	In1	In
2021-05-28	06:35:00	28.891	In1	In
2021-05-28	06:40:00	28.891	In1	In
2021-05-28	06:45:00	28.891	In1	In
2021-05-28	06:50:00	28.891	In1	In
2021-05-28	06:55:00	28.891	In1	In
2021-05-28	07:00:00	28.891	In1	In
2021-05-28	07:40:00	28.891	In1	In
2021-05-28	07:45:00	28.891	In1	In
2021-05-28	07:50:00	28.891	In1	In
2021-05-28	07:55:00	28.891	In1	In
2021-05-28	08:00:00	28.891	In1	In
2021-05-28	08:10:00	28.891	In1	In
2021-05-28	08:15:00	28.891	In1	In
2021-05-28	08:20:00	28.891	In1	In
2021-05-28	08:25:00	28.891	In1	In
2021-05-28	08:30:00	28.891	In1	In
2021-05-28	08:35:00	28.891	In1	In
2021-05-28	22:30:00	28.891	In1	In
2021-05-28	22:35:00	28.891	In1	In
2021-05-28	22:40:00	28.891	In1	In
2021-05-28	22:45:00	28.891	In1	In
2021-05-28	01:10:00	28.916	In1	In
2021-05-28	01:15:00	28.916	In1	In
2021-05-28	01:20:00	28.916	In1	In
2021-05-28	07:05:00	28.916	In1	In
2021-05-28	07:10:00	28.916	In1	In
2021-05-28	07:15:00	28.916	In1	In
2021-05-28	07:20:00	28.916	In1	In
2021-05-28	07:25:00	28.916	In1	In
2021-05-28	07:30:00	28.916	In1	In
2021-05-28	07:35:00	28.916	In1	In
2021-05-28	08:05:00	28.916	In1	In
2021-05-28	08:40:00	28.916	In1	In
2021-05-28	22:20:00	28.916	In1	In
2021-05-28	22:25:00	28.916	In1	In
2021-05-28	00:45:00	28.941	In1	In
2021-05-28	00:50:00	28.941	In1	In
2021-05-28	00:55:00	28.941	In1	In
2021-05-28	01:00:00	28.941	In1	In
2021-05-28	01:05:00	28.941	In1	In
2021-05-28	08:45:00	28.941	In1	In
2021-05-28	22:10:00	28.941	In1	In
2021-05-28	22:15:00	28.941	In1	In
2021-05-28	00:30:00	28.965	In1	In
2021-05-28	00:35:00	28.965	In1	In
2021-05-28	00:40:00	28.965	In1	In
2021-05-28	08:50:00	28.965	In1	In
2021-05-28	22:00:00	28.965	In1	In
2021-05-28	22:05:00	28.965	In1	In
2021-05-28	00:15:00	28.99	In1	In
2021-05-28	00:20:00	28.99	In1	In
2021-05-28	00:25:00	28.99	In1	In
2021-05-28	21:40:00	28.99	In1	In
2021-05-28	21:45:00	28.99	In1	In
2021-05-28	21:50:00	28.99	In1	In
2021-05-28	21:55:00	28.99	In1	In
2021-05-28	00:00:00	29.015	In1	In
2021-05-28	00:05:00	29.015	In1	In
2021-05-28	00:10:00	29.015	In1	In
2021-05-28	08:55:00	29.015	In1	In
2021-05-28	21:25:00	29.015	In1	In
2021-05-28	21:30:00	29.015	In1	In
2021-05-28	21:35:00	29.015	In1	In
2021-05-28	09:00:00	29.04	In1	In
2021-05-28	21:05:00	29.04	In1	In
2021-05-28	21:10:00	29.04	In1	In
2021-05-28	21:15:00	29.04	In1	In
2021-05-28	21:20:00	29.04	In1	In
2021-05-28	09:05:00	29.065	In1	In
2021-05-28	09:10:00	29.065	In1	In
2021-05-28	20:50:00	29.065	In1	In
2021-05-28	20:55:00	29.065	In1	In
2021-05-28	21:00:00	29.065	In1	In
2021-05-28	20:40:00	29.09	In1	In
2021-05-28	20:45:00	29.09	In1	In
2021-05-28	09:15:00	29.115	In1	In
2021-05-28	09:20:00	29.115	In1	In
2021-05-28	20:35:00	29.115	In1	In
2021-05-28	09:25:00	29.14	In1	In
2021-05-28	20:30:00	29.14	In1	In
2021-05-28	09:30:00	29.165	In1	In
2021-05-28	20:25:00	29.165	In1	In
2021-05-28	09:35:00	29.19	In1	In
2021-05-28	20:20:00	29.215	In1	In
2021-05-28	09:40:00	29.24	In1	In
2021-05-28	09:45:00	29.29	In1	In
2021-05-28	09:50:00	29.29	In1	In
2021-05-28	20:15:00	29.29	In1	In
2021-05-28	09:55:00	29.365	In1	In
2021-05-28	20:10:00	29.365	In1	In
2021-05-28	10:00:00	29.414	In1	In
2021-05-28	10:55:00	29.414	In1	In
2021-05-28	11:05:00	29.414	In1	In
2021-05-28	11:10:00	29.414	In1	In
2021-05-28	10:50:00	29.439	In1	In
2021-05-28	11:00:00	29.439	In1	In
2021-05-28	10:45:00	29.464	In1	In
2021-05-28	11:15:00	29.464	In1	In
2021-05-28	20:05:00	29.464	In1	In
2021-05-28	10:40:00	29.49	In1	In
2021-05-28	10:05:00	29.515	In1	In
2021-05-28	10:15:00	29.515	In1	In
2021-05-28	10:35:00	29.515	In1	In
2021-05-28	11:20:00	29.515	In1	In
2021-05-28	10:30:00	29.54	In1	In
2021-05-28	20:00:00	29.565	In1	In
2021-05-28	10:10:00	29.615	In1	In
2021-05-28	10:20:00	29.69	In1	In
2021-05-28	11:25:00	29.69	In1	In
2021-05-28	19:55:00	29.74	In1	In
2021-05-28	10:25:00	29.79	In1	In
2021-05-28	19:50:00	29.966	In1	In
2021-05-28	11:30:00	30.066	In1	In
2021-05-28	11:35:00	30.091	In1	In
2021-05-28	11:40:00	30.117	In1	In
2021-05-28	19:45:00	30.117	In1	In
2021-05-28	11:45:00	30.268	In1	In
2021-05-28	19:40:00	30.268	In1	In
2021-05-28	11:50:00	30.369	In1	In
2021-05-28	19:35:00	30.369	In1	In
2021-05-28	11:55:00	30.444	In1	In
2021-05-28	19:30:00	30.495	In1	In
2021-05-28	12:00:00	30.571	In1	In
2021-05-28	19:25:00	30.571	In1	In
2021-05-28	12:05:00	30.672	In1	In
2021-05-28	12:10:00	30.672	In1	In
2021-05-28	19:20:00	30.697	In1	In
2021-05-28	12:15:00	30.773	In1	In
2021-05-28	19:15:00	30.798	In1	In
2021-05-28	19:10:00	30.849	In1	In
2021-05-28	12:20:00	30.9	In1	In
2021-05-28	19:05:00	30.9	In1	In
2021-05-28	19:00:00	30.95	In1	In
2021-05-28	18:55:00	31.001	In1	In
2021-05-28	18:50:00	31.026	In1	In
2021-05-28	12:25:00	31.052	In1	In
2021-05-28	18:45:00	31.052	In1	In
2021-05-28	12:30:00	31.077	In1	In
2021-05-28	18:40:00	31.077	In1	In
2021-05-28	18:35:00	31.128	In1	In
2021-05-28	12:35:00	31.153	In1	In
2021-05-28	18:30:00	31.179	In1	In
2021-05-28	18:25:00	31.255	In1	In
2021-05-28	18:20:00	31.331	In1	In
2021-05-28	12:40:00	31.382	In1	In
2021-05-28	12:45:00	31.382	In1	In
2021-05-28	18:15:00	31.408	In1	In
2021-05-28	12:50:00	31.459	In1	In
2021-05-28	12:55:00	31.459	In1	In
2021-05-28	13:00:00	31.51	In1	In
2021-05-28	18:10:00	31.51	In1	In
2021-05-28	13:05:00	31.535	In1	In
2021-05-28	18:05:00	31.561	In1	In
2021-05-28	13:10:00	31.586	In1	In
2021-05-28	18:00:00	31.637	In1	In
2021-05-28	17:55:00	31.714	In1	In
2021-05-28	13:15:00	31.816	In1	In
2021-05-28	17:50:00	31.842	In1	In
2021-05-28	13:20:00	31.868	In1	In
2021-05-28	17:45:00	31.919	In1	In
2021-05-28	17:40:00	31.97	In1	In
2021-05-28	17:35:00	31.996	In1	In
2021-05-28	13:25:00	32.073	In1	In
2021-05-28	13:30:00	32.073	In1	In
2021-05-28	17:30:00	32.073	In1	In
2021-05-28	13:35:00	32.124	In1	In
2021-05-28	17:25:00	32.15	In1	In
2021-05-28	17:20:00	32.201	In1	In
2021-05-28	13:40:00	32.227	In1	In
2021-05-28	17:10:00	32.227	In1	In
2021-05-28	17:15:00	32.227	In1	In
2021-05-28	13:45:00	32.253	In1	In
2021-05-28	17:00:00	32.278	In1	In
2021-05-28	17:05:00	32.278	In1	In
2021-05-28	16:55:00	32.304	In1	In
2021-05-28	13:50:00	32.381	In1	In
2021-05-28	16:50:00	32.381	In1	In
2021-05-28	13:55:00	32.407	In1	In
2021-05-28	16:30:00	32.458	In1	In
2021-05-28	16:35:00	32.458	In1	In
2021-05-28	16:45:00	32.458	In1	In
2021-05-28	14:00:00	32.484	In1	In
2021-05-28	16:40:00	32.484	In1	In
2021-05-28	16:25:00	32.51	In1	In
2021-05-28	14:05:00	32.562	In1	In
2021-05-28	14:15:00	32.587	In1	In
2021-05-28	16:10:00	32.587	In1	In
2021-05-28	16:15:00	32.587	In1	In
2021-05-28	16:20:00	32.587	In1	In
2021-05-28	14:10:00	32.613	In1	In
2021-05-28	14:25:00	32.639	In1	In
2021-05-28	15:45:00	32.639	In1	In
2021-05-28	14:20:00	32.665	In1	In
2021-05-28	14:40:00	32.665	In1	In
2021-05-28	14:45:00	32.665	In1	In
2021-05-28	14:30:00	32.691	In1	In
2021-05-28	15:40:00	32.691	In1	In
2021-05-28	16:05:00	32.691	In1	In
2021-05-28	14:35:00	32.742	In1	In
2021-05-28	15:35:00	32.742	In1	In
2021-05-28	16:00:00	32.742	In1	In
2021-05-28	15:50:00	32.794	In1	In
2021-05-28	14:50:00	32.82	In1	In
2021-05-28	14:55:00	32.82	In1	In
2021-05-28	15:05:00	32.82	In1	In
2021-05-28	15:55:00	32.82	In1	In
2021-05-28	15:00:00	32.846	In1	In
2021-05-28	15:30:00	32.846	In1	In
2021-05-28	15:10:00	32.872	In1	In
2021-05-28	15:25:00	32.924	In1	In
2021-05-28	15:15:00	32.975	In1	In
2021-05-28	15:20:00	33.001	In1	In
2021-05-27	05:25:00	28.543	In1	In
2021-05-27	05:30:00	28.543	In1	In
2021-05-27	05:35:00	28.543	In1	In
2021-05-27	05:40:00	28.543	In1	In
2021-05-27	05:45:00	28.543	In1	In
2021-05-27	05:50:00	28.543	In1	In
2021-05-27	05:55:00	28.543	In1	In
2021-05-27	06:35:00	28.543	In1	In
2021-05-27	06:40:00	28.543	In1	In
2021-05-27	06:45:00	28.543	In1	In
2021-05-27	06:50:00	28.543	In1	In
2021-05-27	04:00:00	28.568	In1	In
2021-05-27	04:05:00	28.568	In1	In
2021-05-27	04:15:00	28.568	In1	In
2021-05-27	04:20:00	28.568	In1	In
2021-05-27	04:25:00	28.568	In1	In
2021-05-27	04:30:00	28.568	In1	In
2021-05-27	04:35:00	28.568	In1	In
2021-05-27	05:15:00	28.568	In1	In
2021-05-27	05:20:00	28.568	In1	In
2021-05-27	06:00:00	28.568	In1	In
2021-05-27	06:05:00	28.568	In1	In
2021-05-27	06:30:00	28.568	In1	In
2021-05-27	06:55:00	28.568	In1	In
2021-05-27	07:00:00	28.568	In1	In
2021-05-27	03:40:00	28.593	In1	In
2021-05-27	03:45:00	28.593	In1	In
2021-05-27	03:50:00	28.593	In1	In
2021-05-27	03:55:00	28.593	In1	In
2021-05-27	04:10:00	28.593	In1	In
2021-05-27	04:40:00	28.593	In1	In
2021-05-27	04:45:00	28.593	In1	In
2021-05-27	05:10:00	28.593	In1	In
2021-05-27	06:10:00	28.593	In1	In
2021-05-27	06:15:00	28.593	In1	In
2021-05-27	06:20:00	28.593	In1	In
2021-05-27	06:25:00	28.593	In1	In
2021-05-27	07:05:00	28.593	In1	In
2021-05-27	03:20:00	28.617	In1	In
2021-05-27	03:25:00	28.617	In1	In
2021-05-27	03:30:00	28.617	In1	In
2021-05-27	03:35:00	28.617	In1	In
2021-05-27	04:50:00	28.617	In1	In
2021-05-27	04:55:00	28.617	In1	In
2021-05-27	05:00:00	28.617	In1	In
2021-05-27	05:05:00	28.617	In1	In
2021-05-27	03:10:00	28.642	In1	In
2021-05-27	03:15:00	28.642	In1	In
2021-05-27	03:05:00	28.667	In1	In
2021-05-27	02:55:00	28.692	In1	In
2021-05-27	03:00:00	28.692	In1	In
2021-05-27	07:10:00	28.692	In1	In
2021-05-27	02:50:00	28.717	In1	In
2021-05-27	02:40:00	28.742	In1	In
2021-05-27	02:45:00	28.742	In1	In
2021-05-27	02:35:00	28.766	In1	In
2021-05-27	07:15:00	28.766	In1	In
2021-05-27	02:30:00	28.791	In1	In
2021-05-27	07:20:00	28.791	In1	In
2021-05-27	07:25:00	28.816	In1	In
2021-05-27	02:25:00	28.841	In1	In
2021-05-27	02:20:00	28.866	In1	In
2021-05-27	02:15:00	28.891	In1	In
2021-05-27	07:30:00	28.891	In1	In
2021-05-27	08:20:00	28.891	In1	In
2021-05-27	08:25:00	28.891	In1	In
2021-05-27	08:30:00	28.891	In1	In
2021-05-27	02:10:00	28.916	In1	In
2021-05-27	07:35:00	28.916	In1	In
2021-05-27	07:40:00	28.916	In1	In
2021-05-27	08:35:00	28.916	In1	In
2021-05-27	07:45:00	28.941	In1	In
2021-05-27	07:50:00	28.941	In1	In
2021-05-27	08:00:00	28.965	In1	In
2021-05-27	07:55:00	28.99	In1	In
2021-05-27	08:05:00	28.99	In1	In
2021-05-27	02:05:00	29.015	In1	In
2021-05-27	23:50:00	29.015	In1	In
2021-05-27	23:55:00	29.015	In1	In
2021-05-27	08:10:00	29.04	In1	In
2021-05-27	08:15:00	29.04	In1	In
2021-05-27	23:30:00	29.04	In1	In
2021-05-27	23:35:00	29.04	In1	In
2021-05-27	23:40:00	29.04	In1	In
2021-05-27	23:45:00	29.04	In1	In
2021-05-27	22:40:00	29.065	In1	In
2021-05-27	22:45:00	29.065	In1	In
2021-05-27	22:50:00	29.065	In1	In
2021-05-27	22:55:00	29.065	In1	In
2021-05-27	23:00:00	29.065	In1	In
2021-05-27	23:05:00	29.065	In1	In
2021-05-27	23:10:00	29.065	In1	In
2021-05-27	23:15:00	29.065	In1	In
2021-05-27	23:20:00	29.065	In1	In
2021-05-27	23:25:00	29.065	In1	In
2021-05-27	08:40:00	29.09	In1	In
2021-05-27	22:15:00	29.09	In1	In
2021-05-27	22:20:00	29.09	In1	In
2021-05-27	22:25:00	29.09	In1	In
2021-05-27	22:30:00	29.09	In1	In
2021-05-27	22:35:00	29.09	In1	In
2021-05-27	21:55:00	29.115	In1	In
2021-05-27	22:00:00	29.115	In1	In
2021-05-27	22:05:00	29.115	In1	In
2021-05-27	22:10:00	29.115	In1	In
2021-05-27	02:00:00	29.14	In1	In
2021-05-27	08:55:00	29.14	In1	In
2021-05-27	21:45:00	29.14	In1	In
2021-05-27	21:50:00	29.14	In1	In
2021-05-27	21:35:00	29.165	In1	In
2021-05-27	21:40:00	29.165	In1	In
2021-05-27	21:30:00	29.19	In1	In
2021-05-27	01:50:00	29.215	In1	In
2021-05-27	01:55:00	29.215	In1	In
2021-05-27	21:25:00	29.215	In1	In
2021-05-27	01:20:00	29.24	In1	In
2021-05-27	01:25:00	29.24	In1	In
2021-05-27	01:45:00	29.24	In1	In
2021-05-27	08:50:00	29.24	In1	In
2021-05-27	21:05:00	29.24	In1	In
2021-05-27	21:10:00	29.24	In1	In
2021-05-27	21:15:00	29.24	In1	In
2021-05-27	21:20:00	29.24	In1	In
2021-05-27	00:35:00	29.265	In1	In
2021-05-27	00:40:00	29.265	In1	In
2021-05-27	01:10:00	29.265	In1	In
2021-05-27	01:15:00	29.265	In1	In
2021-05-27	01:30:00	29.265	In1	In
2021-05-27	01:35:00	29.265	In1	In
2021-05-27	01:40:00	29.265	In1	In
2021-05-27	08:45:00	29.265	In1	In
2021-05-27	09:00:00	29.265	In1	In
2021-05-27	20:45:00	29.265	In1	In
2021-05-27	20:50:00	29.265	In1	In
2021-05-27	20:55:00	29.265	In1	In
2021-05-27	21:00:00	29.265	In1	In
2021-05-27	00:25:00	29.29	In1	In
2021-05-27	00:30:00	29.29	In1	In
2021-05-27	00:45:00	29.29	In1	In
2021-05-27	00:50:00	29.29	In1	In
2021-05-27	00:55:00	29.29	In1	In
2021-05-27	01:00:00	29.29	In1	In
2021-05-27	01:05:00	29.29	In1	In
2021-05-27	20:35:00	29.29	In1	In
2021-05-27	20:40:00	29.29	In1	In
2021-05-27	00:00:00	29.315	In1	In
2021-05-27	00:05:00	29.315	In1	In
2021-05-27	00:20:00	29.315	In1	In
2021-05-27	20:25:00	29.315	In1	In
2021-05-27	20:30:00	29.315	In1	In
2021-05-27	00:10:00	29.34	In1	In
2021-05-27	00:15:00	29.34	In1	In
2021-05-27	20:20:00	29.34	In1	In
2021-05-27	09:10:00	29.365	In1	In
2021-05-27	20:15:00	29.365	In1	In
2021-05-27	20:05:00	29.389	In1	In
2021-05-27	20:10:00	29.389	In1	In
2021-05-27	09:05:00	29.414	In1	In
2021-05-27	09:25:00	29.439	In1	In
2021-05-27	20:00:00	29.439	In1	In
2021-05-27	19:55:00	29.464	In1	In
2021-05-27	09:20:00	29.49	In1	In
2021-05-27	09:15:00	29.515	In1	In
2021-05-27	09:30:00	29.515	In1	In
2021-05-27	19:50:00	29.515	In1	In
2021-05-27	09:35:00	29.54	In1	In
2021-05-27	09:40:00	29.565	In1	In
2021-05-27	19:45:00	29.565	In1	In
2021-05-27	09:45:00	29.615	In1	In
2021-05-27	19:40:00	29.615	In1	In
2021-05-27	10:05:00	29.64	In1	In
2021-05-27	09:50:00	29.665	In1	In
2021-05-27	19:35:00	29.665	In1	In
2021-05-27	10:10:00	29.69	In1	In
2021-05-27	10:00:00	29.74	In1	In
2021-05-27	09:55:00	29.79	In1	In
2021-05-27	10:15:00	29.79	In1	In
2021-05-27	10:20:00	29.79	In1	In
2021-05-27	19:30:00	29.79	In1	In
2021-05-27	19:25:00	29.916	In1	In
2021-05-27	10:50:00	29.941	In1	In
2021-05-27	10:55:00	29.941	In1	In
2021-05-27	10:25:00	29.966	In1	In
2021-05-27	10:35:00	29.966	In1	In
2021-05-27	10:40:00	29.966	In1	In
2021-05-27	10:45:00	29.966	In1	In
2021-05-27	11:20:00	29.966	In1	In
2021-05-27	11:25:00	29.966	In1	In
2021-05-27	10:30:00	29.991	In1	In
2021-05-27	11:00:00	29.991	In1	In
2021-05-27	11:05:00	29.991	In1	In
2021-05-27	11:10:00	30.016	In1	In
2021-05-27	11:15:00	30.016	In1	In
2021-05-27	11:30:00	30.016	In1	In
2021-05-27	19:20:00	30.041	In1	In
2021-05-27	11:35:00	30.066	In1	In
2021-05-27	11:40:00	30.117	In1	In
2021-05-27	11:45:00	30.167	In1	In
2021-05-27	11:50:00	30.192	In1	In
2021-05-27	19:15:00	30.217	In1	In
2021-05-27	11:55:00	30.243	In1	In
2021-05-27	12:00:00	30.318	In1	In
2021-05-27	12:05:00	30.394	In1	In
2021-05-27	19:10:00	30.394	In1	In
2021-05-27	12:10:00	30.495	In1	In
2021-05-27	19:05:00	30.52	In1	In
2021-05-27	12:15:00	30.672	In1	In
2021-05-27	19:00:00	30.672	In1	In
2021-05-27	18:55:00	30.798	In1	In
2021-05-27	12:20:00	30.874	In1	In
2021-05-27	12:30:00	30.95	In1	In
2021-05-27	18:50:00	30.976	In1	In
2021-05-27	12:25:00	31.001	In1	In
2021-05-27	12:35:00	31.103	In1	In
2021-05-27	18:45:00	31.128	In1	In
2021-05-27	12:45:00	31.23	In1	In
2021-05-27	18:40:00	31.23	In1	In
2021-05-27	12:40:00	31.255	In1	In
2021-05-27	12:50:00	31.382	In1	In
2021-05-27	18:35:00	31.382	In1	In
2021-05-27	18:30:00	31.408	In1	In
2021-05-27	12:55:00	31.433	In1	In
2021-05-27	18:25:00	31.459	In1	In
2021-05-27	13:00:00	31.484	In1	In
2021-05-27	18:20:00	31.484	In1	In
2021-05-27	13:05:00	31.51	In1	In
2021-05-27	13:10:00	31.535	In1	In
2021-05-27	18:15:00	31.535	In1	In
2021-05-27	18:10:00	31.561	In1	In
2021-05-27	18:05:00	31.612	In1	In
2021-05-27	13:25:00	31.637	In1	In
2021-05-27	13:20:00	31.663	In1	In
2021-05-27	13:35:00	31.663	In1	In
2021-05-27	13:40:00	31.663	In1	In
2021-05-27	13:15:00	31.689	In1	In
2021-05-27	13:30:00	31.689	In1	In
2021-05-27	18:00:00	31.689	In1	In
2021-05-27	13:45:00	31.714	In1	In
2021-05-27	17:55:00	31.765	In1	In
2021-05-27	13:50:00	31.816	In1	In
2021-05-27	17:50:00	31.816	In1	In
2021-05-27	13:55:00	31.842	In1	In
2021-05-27	17:45:00	31.842	In1	In
2021-05-27	14:00:00	31.868	In1	In
2021-05-27	17:40:00	31.868	In1	In
2021-05-27	14:05:00	31.893	In1	In
2021-05-27	14:10:00	31.893	In1	In
2021-05-27	17:35:00	31.893	In1	In
2021-05-27	14:15:00	31.919	In1	In
2021-05-27	17:30:00	31.919	In1	In
2021-05-27	14:20:00	31.944	In1	In
2021-05-27	17:20:00	31.944	In1	In
2021-05-27	17:25:00	31.944	In1	In
2021-05-27	17:05:00	31.97	In1	In
2021-05-27	17:10:00	31.97	In1	In
2021-05-27	17:15:00	31.97	In1	In
2021-05-27	14:25:00	31.996	In1	In
2021-05-27	16:50:00	31.996	In1	In
2021-05-27	16:55:00	31.996	In1	In
2021-05-27	17:00:00	31.996	In1	In
2021-05-27	16:45:00	32.021	In1	In
2021-05-27	14:30:00	32.047	In1	In
2021-05-27	16:40:00	32.047	In1	In
2021-05-27	15:10:00	32.073	In1	In
2021-05-27	15:15:00	32.073	In1	In
2021-05-27	14:35:00	32.098	In1	In
2021-05-27	14:45:00	32.098	In1	In
2021-05-27	14:50:00	32.098	In1	In
2021-05-27	14:55:00	32.098	In1	In
2021-05-27	16:35:00	32.124	In1	In
2021-05-27	15:00:00	32.15	In1	In
2021-05-27	14:40:00	32.175	In1	In
2021-05-27	15:05:00	32.175	In1	In
2021-05-27	15:20:00	32.201	In1	In
2021-05-27	16:30:00	32.201	In1	In
2021-05-27	15:25:00	32.304	In1	In
2021-05-27	16:25:00	32.304	In1	In
2021-05-27	15:30:00	32.355	In1	In
2021-05-27	15:35:00	32.381	In1	In
2021-05-27	15:40:00	32.407	In1	In
2021-05-27	16:20:00	32.433	In1	In
2021-05-27	15:45:00	32.484	In1	In
2021-05-27	15:55:00	32.484	In1	In
2021-05-27	15:50:00	32.51	In1	In
2021-05-27	16:15:00	32.536	In1	In
2021-05-27	16:00:00	32.562	In1	In
2021-05-27	16:05:00	32.587	In1	In
2021-05-27	16:10:00	32.587	In1	In
2021-05-26	02:05:00	28.866	In1	In
2021-05-26	02:10:00	28.866	In1	In
2021-05-26	02:15:00	28.866	In1	In
2021-05-26	02:20:00	28.866	In1	In
2021-05-26	02:25:00	28.866	In1	In
2021-05-26	02:30:00	28.866	In1	In
2021-05-26	02:35:00	28.866	In1	In
2021-05-26	02:40:00	28.866	In1	In
2021-05-26	02:45:00	28.866	In1	In
2021-05-26	02:50:00	28.866	In1	In
2021-05-26	02:55:00	28.866	In1	In
2021-05-26	03:15:00	28.866	In1	In
2021-05-26	03:20:00	28.866	In1	In
2021-05-26	03:25:00	28.866	In1	In
2021-05-26	03:30:00	28.866	In1	In
2021-05-26	03:35:00	28.866	In1	In
2021-05-26	03:40:00	28.866	In1	In
2021-05-26	03:45:00	28.866	In1	In
2021-05-26	03:50:00	28.866	In1	In
2021-05-26	03:55:00	28.866	In1	In
2021-05-26	01:45:00	28.891	In1	In
2021-05-26	01:50:00	28.891	In1	In
2021-05-26	01:55:00	28.891	In1	In
2021-05-26	02:00:00	28.891	In1	In
2021-05-26	03:00:00	28.891	In1	In
2021-05-26	03:05:00	28.891	In1	In
2021-05-26	03:10:00	28.891	In1	In
2021-05-26	04:00:00	28.891	In1	In
2021-05-26	04:05:00	28.891	In1	In
2021-05-26	04:10:00	28.891	In1	In
2021-05-26	01:15:00	28.916	In1	In
2021-05-26	01:20:00	28.916	In1	In
2021-05-26	01:25:00	28.916	In1	In
2021-05-26	01:30:00	28.916	In1	In
2021-05-26	01:35:00	28.916	In1	In
2021-05-26	01:40:00	28.916	In1	In
2021-05-26	04:15:00	28.916	In1	In
2021-05-26	04:20:00	28.916	In1	In
2021-05-26	00:45:00	28.941	In1	In
2021-05-26	00:50:00	28.941	In1	In
2021-05-26	00:55:00	28.941	In1	In
2021-05-26	01:00:00	28.941	In1	In
2021-05-26	01:05:00	28.941	In1	In
2021-05-26	01:10:00	28.941	In1	In
2021-05-26	04:25:00	28.941	In1	In
2021-05-26	04:30:00	28.941	In1	In
2021-05-26	04:35:00	28.941	In1	In
2021-05-26	00:10:00	28.965	In1	In
2021-05-26	00:15:00	28.965	In1	In
2021-05-26	00:20:00	28.965	In1	In
2021-05-26	00:25:00	28.965	In1	In
2021-05-26	00:30:00	28.965	In1	In
2021-05-26	00:35:00	28.965	In1	In
2021-05-26	00:40:00	28.965	In1	In
2021-05-26	04:40:00	28.965	In1	In
2021-05-26	04:45:00	28.965	In1	In
2021-05-26	04:50:00	28.965	In1	In
2021-05-26	00:00:00	28.99	In1	In
2021-05-26	00:05:00	28.99	In1	In
2021-05-26	04:55:00	28.99	In1	In
2021-05-26	05:00:00	28.99	In1	In
2021-05-26	05:05:00	28.99	In1	In
2021-05-26	05:10:00	28.99	In1	In
2021-05-26	05:15:00	28.99	In1	In
2021-05-26	05:25:00	28.99	In1	In
2021-05-26	05:30:00	28.99	In1	In
2021-05-26	05:35:00	28.99	In1	In
2021-05-26	05:40:00	28.99	In1	In
2021-05-26	05:45:00	28.99	In1	In
2021-05-26	05:20:00	29.015	In1	In
2021-05-26	05:50:00	29.015	In1	In
2021-05-26	05:55:00	29.015	In1	In
2021-05-26	06:00:00	29.015	In1	In
2021-05-26	06:05:00	29.015	In1	In
2021-05-26	06:10:00	29.015	In1	In
2021-05-26	06:15:00	29.015	In1	In
2021-05-26	06:20:00	29.04	In1	In
2021-05-26	06:25:00	29.065	In1	In
2021-05-26	06:30:00	29.065	In1	In
2021-05-26	06:35:00	29.09	In1	In
2021-05-26	06:40:00	29.115	In1	In
2021-05-26	06:45:00	29.14	In1	In
2021-05-26	06:50:00	29.165	In1	In
2021-05-26	06:55:00	29.19	In1	In
2021-05-26	07:00:00	29.215	In1	In
2021-05-26	07:05:00	29.215	In1	In
2021-05-26	07:10:00	29.24	In1	In
2021-05-26	07:15:00	29.265	In1	In
2021-05-26	07:20:00	29.265	In1	In
2021-05-26	07:25:00	29.29	In1	In
2021-05-26	23:15:00	29.29	In1	In
2021-05-26	23:20:00	29.29	In1	In
2021-05-26	23:00:00	29.315	In1	In
2021-05-26	23:05:00	29.315	In1	In
2021-05-26	23:10:00	29.315	In1	In
2021-05-26	23:25:00	29.315	In1	In
2021-05-26	23:30:00	29.315	In1	In
2021-05-26	23:35:00	29.315	In1	In
2021-05-26	23:40:00	29.315	In1	In
2021-05-26	23:45:00	29.315	In1	In
2021-05-26	23:50:00	29.315	In1	In
2021-05-26	23:55:00	29.315	In1	In
2021-05-26	07:30:00	29.34	In1	In
2021-05-26	07:35:00	29.34	In1	In
2021-05-26	22:55:00	29.34	In1	In
2021-05-26	22:40:00	29.365	In1	In
2021-05-26	22:45:00	29.365	In1	In
2021-05-26	22:50:00	29.365	In1	In
2021-05-26	07:40:00	29.389	In1	In
2021-05-26	22:30:00	29.389	In1	In
2021-05-26	22:35:00	29.389	In1	In
2021-05-26	22:20:00	29.414	In1	In
2021-05-26	22:25:00	29.414	In1	In
2021-05-26	07:45:00	29.439	In1	In
2021-05-26	22:15:00	29.439	In1	In
2021-05-26	07:50:00	29.464	In1	In
2021-05-26	22:05:00	29.464	In1	In
2021-05-26	22:10:00	29.464	In1	In
2021-05-26	07:55:00	29.49	In1	In
2021-05-26	21:10:00	29.49	In1	In
2021-05-26	21:15:00	29.49	In1	In
2021-05-26	21:20:00	29.49	In1	In
2021-05-26	21:25:00	29.49	In1	In
2021-05-26	22:00:00	29.49	In1	In
2021-05-26	20:30:00	29.515	In1	In
2021-05-26	20:35:00	29.515	In1	In
2021-05-26	20:40:00	29.515	In1	In
2021-05-26	20:45:00	29.515	In1	In
2021-05-26	20:50:00	29.515	In1	In
2021-05-26	20:55:00	29.515	In1	In
2021-05-26	21:00:00	29.515	In1	In
2021-05-26	21:05:00	29.515	In1	In
2021-05-26	21:30:00	29.515	In1	In
2021-05-26	21:35:00	29.515	In1	In
2021-05-26	21:40:00	29.515	In1	In
2021-05-26	21:45:00	29.515	In1	In
2021-05-26	21:50:00	29.515	In1	In
2021-05-26	21:55:00	29.515	In1	In
2021-05-26	08:00:00	29.54	In1	In
2021-05-26	20:20:00	29.54	In1	In
2021-05-26	20:25:00	29.54	In1	In
2021-05-26	08:05:00	29.565	In1	In
2021-05-26	08:20:00	29.565	In1	In
2021-05-26	20:10:00	29.565	In1	In
2021-05-26	20:15:00	29.565	In1	In
2021-05-26	20:05:00	29.59	In1	In
2021-05-26	08:10:00	29.615	In1	In
2021-05-26	20:00:00	29.615	In1	In
2021-05-26	08:15:00	29.64	In1	In
2021-05-26	08:25:00	29.64	In1	In
2021-05-26	19:55:00	29.64	In1	In
2021-05-26	19:50:00	29.665	In1	In
2021-05-26	08:30:00	29.69	In1	In
2021-05-26	19:40:00	29.69	In1	In
2021-05-26	19:45:00	29.69	In1	In
2021-05-26	19:35:00	29.715	In1	In
2021-05-26	08:35:00	29.74	In1	In
2021-05-26	08:45:00	29.74	In1	In
2021-05-26	19:20:00	29.74	In1	In
2021-05-26	19:25:00	29.74	In1	In
2021-05-26	19:30:00	29.74	In1	In
2021-05-26	08:40:00	29.765	In1	In
2021-05-26	19:10:00	29.765	In1	In
2021-05-26	19:15:00	29.765	In1	In
2021-05-26	19:05:00	29.79	In1	In
2021-05-26	19:00:00	29.815	In1	In
2021-05-26	08:50:00	29.84	In1	In
2021-05-26	18:55:00	29.84	In1	In
2021-05-26	08:55:00	29.865	In1	In
2021-05-26	18:50:00	29.89	In1	In
2021-05-26	09:00:00	29.941	In1	In
2021-05-26	18:45:00	29.941	In1	In
2021-05-26	18:40:00	29.966	In1	In
2021-05-26	09:05:00	29.991	In1	In
2021-05-26	18:35:00	30.016	In1	In
2021-05-26	09:10:00	30.066	In1	In
2021-05-26	09:15:00	30.066	In1	In
2021-05-26	18:30:00	30.066	In1	In
2021-05-26	09:20:00	30.091	In1	In
2021-05-26	09:50:00	30.142	In1	In
2021-05-26	18:25:00	30.167	In1	In
2021-05-26	09:55:00	30.192	In1	In
2021-05-26	09:25:00	30.217	In1	In
2021-05-26	09:35:00	30.243	In1	In
2021-05-26	18:20:00	30.243	In1	In
2021-05-26	10:00:00	30.268	In1	In
2021-05-26	09:30:00	30.293	In1	In
2021-05-26	18:15:00	30.293	In1	In
2021-05-26	10:05:00	30.318	In1	In
2021-05-26	09:45:00	30.394	In1	In
2021-05-26	10:10:00	30.394	In1	In
2021-05-26	18:10:00	30.394	In1	In
2021-05-26	09:40:00	30.419	In1	In
2021-05-26	10:15:00	30.444	In1	In
2021-05-26	18:05:00	30.495	In1	In
2021-05-26	18:00:00	30.571	In1	In
2021-05-26	10:20:00	30.672	In1	In
2021-05-26	10:40:00	30.672	In1	In
2021-05-26	17:55:00	30.672	In1	In
2021-05-26	10:25:00	30.722	In1	In
2021-05-26	10:30:00	30.773	In1	In
2021-05-26	10:35:00	30.773	In1	In
2021-05-26	17:50:00	30.849	In1	In
2021-05-26	10:55:00	30.9	In1	In
2021-05-26	11:00:00	30.9	In1	In
2021-05-26	10:45:00	30.925	In1	In
2021-05-26	11:15:00	30.95	In1	In
2021-05-26	10:50:00	31.026	In1	In
2021-05-26	11:05:00	31.026	In1	In
2021-05-26	11:10:00	31.026	In1	In
2021-05-26	17:45:00	31.077	In1	In
2021-05-26	11:30:00	31.128	In1	In
2021-05-26	11:20:00	31.204	In1	In
2021-05-26	17:40:00	31.23	In1	In
2021-05-26	11:25:00	31.255	In1	In
2021-05-26	11:35:00	31.331	In1	In
2021-05-26	17:35:00	31.357	In1	In
2021-05-26	11:50:00	31.382	In1	In
2021-05-26	11:40:00	31.408	In1	In
2021-05-26	11:45:00	31.433	In1	In
2021-05-26	11:55:00	31.433	In1	In
2021-05-26	12:00:00	31.586	In1	In
2021-05-26	17:30:00	31.586	In1	In
2021-05-26	12:10:00	31.689	In1	In
2021-05-26	12:05:00	31.714	In1	In
2021-05-26	12:15:00	31.765	In1	In
2021-05-26	12:20:00	31.842	In1	In
2021-05-26	17:25:00	31.868	In1	In
2021-05-26	12:25:00	31.944	In1	In
2021-05-26	12:30:00	32.021	In1	In
2021-05-26	12:35:00	32.021	In1	In
2021-05-26	12:40:00	32.021	In1	In
2021-05-26	12:45:00	32.047	In1	In
2021-05-26	13:15:00	32.073	In1	In
2021-05-26	17:20:00	32.073	In1	In
2021-05-26	13:00:00	32.124	In1	In
2021-05-26	12:50:00	32.15	In1	In
2021-05-26	12:55:00	32.15	In1	In
2021-05-26	13:10:00	32.175	In1	In
2021-05-26	13:05:00	32.227	In1	In
2021-05-26	17:15:00	32.227	In1	In
2021-05-26	13:30:00	32.304	In1	In
2021-05-26	17:10:00	32.33	In1	In
2021-05-26	13:20:00	32.355	In1	In
2021-05-26	13:25:00	32.355	In1	In
2021-05-26	13:35:00	32.355	In1	In
2021-05-26	13:40:00	32.381	In1	In
2021-05-26	13:45:00	32.407	In1	In
2021-05-26	13:50:00	32.407	In1	In
2021-05-26	17:05:00	32.433	In1	In
2021-05-26	13:55:00	32.458	In1	In
2021-05-26	17:00:00	32.484	In1	In
2021-05-26	16:55:00	32.587	In1	In
2021-05-26	14:00:00	32.665	In1	In
2021-05-26	16:50:00	32.665	In1	In
2021-05-26	14:10:00	32.717	In1	In
2021-05-26	15:20:00	32.717	In1	In
2021-05-26	16:45:00	32.742	In1	In
2021-05-26	14:05:00	32.768	In1	In
2021-05-26	14:15:00	32.768	In1	In
2021-05-26	15:40:00	32.768	In1	In
2021-05-26	15:25:00	32.794	In1	In
2021-05-26	15:35:00	32.794	In1	In
2021-05-26	15:50:00	32.794	In1	In
2021-05-26	16:00:00	32.794	In1	In
2021-05-26	16:40:00	32.794	In1	In
2021-05-26	15:30:00	32.82	In1	In
2021-05-26	15:45:00	32.82	In1	In
2021-05-26	15:55:00	32.82	In1	In
2021-05-26	16:35:00	32.82	In1	In
2021-05-26	15:15:00	32.846	In1	In
2021-05-26	16:05:00	32.846	In1	In
2021-05-26	14:20:00	32.872	In1	In
2021-05-26	14:25:00	32.898	In1	In
2021-05-26	16:10:00	32.898	In1	In
2021-05-26	16:15:00	32.898	In1	In
2021-05-26	16:25:00	32.898	In1	In
2021-05-26	16:30:00	32.898	In1	In
2021-05-26	16:20:00	32.924	In1	In
2021-05-26	14:30:00	32.949	In1	In
2021-05-26	15:10:00	32.975	In1	In
2021-05-26	15:05:00	33.001	In1	In
2021-05-26	14:35:00	33.027	In1	In
2021-05-26	15:00:00	33.053	In1	In
2021-05-26	14:40:00	33.079	In1	In
2021-05-26	14:45:00	33.105	In1	In
2021-05-26	14:55:00	33.131	In1	In
2021-05-26	14:50:00	33.183	In1	In
2021-05-25	01:30:00	28.841	In1	In
2021-05-25	01:35:00	28.841	In1	In
2021-05-25	01:40:00	28.841	In1	In
2021-05-25	01:45:00	28.841	In1	In
2021-05-25	01:50:00	28.841	In1	In
2021-05-25	01:55:00	28.841	In1	In
2021-05-25	01:10:00	28.866	In1	In
2021-05-25	01:15:00	28.866	In1	In
2021-05-25	01:20:00	28.866	In1	In
2021-05-25	01:25:00	28.866	In1	In
2021-05-25	02:00:00	28.866	In1	In
2021-05-25	02:05:00	28.866	In1	In
2021-05-25	02:10:00	28.866	In1	In
2021-05-25	00:00:00	28.891	In1	In
2021-05-25	00:05:00	28.891	In1	In
2021-05-25	00:10:00	28.891	In1	In
2021-05-25	00:15:00	28.891	In1	In
2021-05-25	00:20:00	28.891	In1	In
2021-05-25	00:25:00	28.891	In1	In
2021-05-25	00:30:00	28.891	In1	In
2021-05-25	00:35:00	28.891	In1	In
2021-05-25	00:40:00	28.891	In1	In
2021-05-25	00:45:00	28.891	In1	In
2021-05-25	00:50:00	28.891	In1	In
2021-05-25	00:55:00	28.891	In1	In
2021-05-25	01:00:00	28.891	In1	In
2021-05-25	01:05:00	28.891	In1	In
2021-05-25	02:15:00	28.891	In1	In
2021-05-25	02:20:00	28.891	In1	In
2021-05-25	02:25:00	28.916	In1	In
2021-05-25	02:30:00	28.916	In1	In
2021-05-25	03:00:00	28.916	In1	In
2021-05-25	03:05:00	28.916	In1	In
2021-05-25	03:10:00	28.916	In1	In
2021-05-25	02:35:00	28.941	In1	In
2021-05-25	02:40:00	28.941	In1	In
2021-05-25	02:45:00	28.941	In1	In
2021-05-25	02:50:00	28.941	In1	In
2021-05-25	02:55:00	28.941	In1	In
2021-05-25	03:15:00	28.941	In1	In
2021-05-25	03:20:00	28.941	In1	In
2021-05-25	03:25:00	28.941	In1	In
2021-05-25	03:30:00	28.965	In1	In
2021-05-25	03:35:00	28.965	In1	In
2021-05-25	03:40:00	28.99	In1	In
2021-05-25	03:45:00	28.99	In1	In
2021-05-25	23:45:00	28.99	In1	In
2021-05-25	23:50:00	28.99	In1	In
2021-05-25	23:55:00	28.99	In1	In
2021-05-25	03:50:00	29.015	In1	In
2021-05-25	03:55:00	29.015	In1	In
2021-05-25	04:00:00	29.015	In1	In
2021-05-25	23:30:00	29.015	In1	In
2021-05-25	23:35:00	29.015	In1	In
2021-05-25	23:40:00	29.015	In1	In
2021-05-25	04:05:00	29.04	In1	In
2021-05-25	04:10:00	29.04	In1	In
2021-05-25	04:15:00	29.04	In1	In
2021-05-25	04:20:00	29.04	In1	In
2021-05-25	04:25:00	29.04	In1	In
2021-05-25	04:30:00	29.04	In1	In
2021-05-25	23:25:00	29.04	In1	In
2021-05-25	04:35:00	29.065	In1	In
2021-05-25	04:40:00	29.065	In1	In
2021-05-25	23:05:00	29.065	In1	In
2021-05-25	23:10:00	29.065	In1	In
2021-05-25	23:15:00	29.065	In1	In
2021-05-25	23:20:00	29.065	In1	In
2021-05-25	04:45:00	29.09	In1	In
2021-05-25	04:50:00	29.09	In1	In
2021-05-25	04:55:00	29.09	In1	In
2021-05-25	05:00:00	29.09	In1	In
2021-05-25	05:05:00	29.09	In1	In
2021-05-25	05:10:00	29.09	In1	In
2021-05-25	05:15:00	29.09	In1	In
2021-05-25	05:20:00	29.09	In1	In
2021-05-25	05:25:00	29.09	In1	In
2021-05-25	05:30:00	29.09	In1	In
2021-05-25	05:35:00	29.09	In1	In
2021-05-25	05:40:00	29.09	In1	In
2021-05-25	05:45:00	29.09	In1	In
2021-05-25	05:50:00	29.09	In1	In
2021-05-25	05:55:00	29.09	In1	In
2021-05-25	06:00:00	29.09	In1	In
2021-05-25	06:05:00	29.09	In1	In
2021-05-25	06:10:00	29.09	In1	In
2021-05-25	23:00:00	29.09	In1	In
2021-05-25	06:15:00	29.115	In1	In
2021-05-25	06:20:00	29.115	In1	In
2021-05-25	06:25:00	29.115	In1	In
2021-05-25	06:30:00	29.115	In1	In
2021-05-25	22:50:00	29.115	In1	In
2021-05-25	22:55:00	29.115	In1	In
2021-05-25	06:35:00	29.14	In1	In
2021-05-25	22:45:00	29.14	In1	In
2021-05-25	06:40:00	29.165	In1	In
2021-05-25	22:30:00	29.165	In1	In
2021-05-25	22:35:00	29.165	In1	In
2021-05-25	22:40:00	29.165	In1	In
2021-05-25	06:45:00	29.19	In1	In
2021-05-25	22:15:00	29.19	In1	In
2021-05-25	22:20:00	29.19	In1	In
2021-05-25	22:25:00	29.19	In1	In
2021-05-25	06:50:00	29.215	In1	In
2021-05-25	06:55:00	29.215	In1	In
2021-05-25	22:00:00	29.215	In1	In
2021-05-25	22:05:00	29.215	In1	In
2021-05-25	22:10:00	29.215	In1	In
2021-05-25	07:00:00	29.24	In1	In
2021-05-25	21:45:00	29.24	In1	In
2021-05-25	21:50:00	29.24	In1	In
2021-05-25	21:55:00	29.24	In1	In
2021-05-25	21:35:00	29.265	In1	In
2021-05-25	21:40:00	29.265	In1	In
2021-05-25	07:05:00	29.29	In1	In
2021-05-25	21:25:00	29.29	In1	In
2021-05-25	21:30:00	29.29	In1	In
2021-05-25	07:10:00	29.315	In1	In
2021-05-25	21:10:00	29.315	In1	In
2021-05-25	21:15:00	29.315	In1	In
2021-05-25	21:20:00	29.315	In1	In
2021-05-25	07:15:00	29.34	In1	In
2021-05-25	20:55:00	29.34	In1	In
2021-05-25	21:00:00	29.34	In1	In
2021-05-25	21:05:00	29.34	In1	In
2021-05-25	07:20:00	29.365	In1	In
2021-05-25	20:50:00	29.365	In1	In
2021-05-25	20:40:00	29.389	In1	In
2021-05-25	20:45:00	29.389	In1	In
2021-05-25	07:25:00	29.414	In1	In
2021-05-25	07:30:00	29.439	In1	In
2021-05-25	20:30:00	29.439	In1	In
2021-05-25	20:35:00	29.439	In1	In
2021-05-25	07:35:00	29.464	In1	In
2021-05-25	20:20:00	29.464	In1	In
2021-05-25	20:25:00	29.464	In1	In
2021-05-25	20:15:00	29.49	In1	In
2021-05-25	07:40:00	29.515	In1	In
2021-05-25	07:45:00	29.54	In1	In
2021-05-25	20:10:00	29.54	In1	In
2021-05-25	20:05:00	29.565	In1	In
2021-05-25	20:00:00	29.59	In1	In
2021-05-25	07:50:00	29.615	In1	In
2021-05-25	07:55:00	29.615	In1	In
2021-05-25	19:55:00	29.64	In1	In
2021-05-25	08:00:00	29.69	In1	In
2021-05-25	08:05:00	29.69	In1	In
2021-05-25	19:50:00	29.69	In1	In
2021-05-25	08:10:00	29.765	In1	In
2021-05-25	19:45:00	29.765	In1	In
2021-05-25	19:40:00	29.79	In1	In
2021-05-25	08:30:00	29.815	In1	In
2021-05-25	08:15:00	29.84	In1	In
2021-05-25	19:35:00	29.865	In1	In
2021-05-25	08:20:00	29.941	In1	In
2021-05-25	08:35:00	29.941	In1	In
2021-05-25	19:30:00	29.941	In1	In
2021-05-25	08:25:00	29.966	In1	In
2021-05-25	08:40:00	29.991	In1	In
2021-05-25	19:25:00	30.066	In1	In
2021-05-25	08:45:00	30.091	In1	In
2021-05-25	19:20:00	30.167	In1	In
2021-05-25	08:50:00	30.192	In1	In
2021-05-25	08:55:00	30.243	In1	In
2021-05-25	09:00:00	30.268	In1	In
2021-05-25	19:15:00	30.293	In1	In
2021-05-25	09:05:00	30.318	In1	In
2021-05-25	09:45:00	30.343	In1	In
2021-05-25	19:10:00	30.369	In1	In
2021-05-25	09:10:00	30.394	In1	In
2021-05-25	09:15:00	30.419	In1	In
2021-05-25	19:05:00	30.419	In1	In
2021-05-25	09:30:00	30.469	In1	In
2021-05-25	19:00:00	30.469	In1	In
2021-05-25	09:20:00	30.495	In1	In
2021-05-25	09:35:00	30.495	In1	In
2021-05-25	09:40:00	30.495	In1	In
2021-05-25	09:25:00	30.571	In1	In
2021-05-25	09:50:00	30.571	In1	In
2021-05-25	18:55:00	30.571	In1	In
2021-05-25	18:50:00	30.672	In1	In
2021-05-25	18:45:00	30.748	In1	In
2021-05-25	18:40:00	30.798	In1	In
2021-05-25	09:55:00	30.824	In1	In
2021-05-25	18:35:00	30.824	In1	In
2021-05-25	18:30:00	30.874	In1	In
2021-05-25	18:25:00	30.9	In1	In
2021-05-25	10:15:00	30.976	In1	In
2021-05-25	18:20:00	30.976	In1	In
2021-05-25	10:00:00	31.026	In1	In
2021-05-25	10:05:00	31.128	In1	In
2021-05-25	10:10:00	31.153	In1	In
2021-05-25	18:15:00	31.153	In1	In
2021-05-25	10:30:00	31.23	In1	In
2021-05-25	18:10:00	31.23	In1	In
2021-05-25	10:20:00	31.281	In1	In
2021-05-25	10:25:00	31.306	In1	In
2021-05-25	10:35:00	31.306	In1	In
2021-05-25	18:05:00	31.306	In1	In
2021-05-25	10:40:00	31.331	In1	In
2021-05-25	18:00:00	31.51	In1	In
2021-05-25	10:45:00	31.535	In1	In
2021-05-25	17:55:00	31.561	In1	In
2021-05-25	17:50:00	31.612	In1	In
2021-05-25	10:50:00	31.689	In1	In
2021-05-25	11:00:00	31.74	In1	In
2021-05-25	17:45:00	31.74	In1	In
2021-05-25	10:55:00	31.816	In1	In
2021-05-25	11:05:00	31.842	In1	In
2021-05-25	11:10:00	31.842	In1	In
2021-05-25	11:20:00	31.842	In1	In
2021-05-25	11:30:00	31.842	In1	In
2021-05-25	11:35:00	31.842	In1	In
2021-05-25	17:40:00	31.868	In1	In
2021-05-25	11:25:00	31.893	In1	In
2021-05-25	17:35:00	31.97	In1	In
2021-05-25	11:15:00	31.996	In1	In
2021-05-25	11:40:00	32.073	In1	In
2021-05-25	17:30:00	32.15	In1	In
2021-05-25	11:45:00	32.304	In1	In
2021-05-25	17:25:00	32.304	In1	In
2021-05-25	11:55:00	32.381	In1	In
2021-05-25	17:20:00	32.381	In1	In
2021-05-25	11:50:00	32.458	In1	In
2021-05-25	12:05:00	32.51	In1	In
2021-05-25	17:15:00	32.536	In1	In
2021-05-25	12:10:00	32.562	In1	In
2021-05-25	12:30:00	32.639	In1	In
2021-05-25	12:20:00	32.665	In1	In
2021-05-25	12:00:00	32.691	In1	In
2021-05-25	12:25:00	32.691	In1	In
2021-05-25	12:15:00	32.717	In1	In
2021-05-25	17:10:00	32.794	In1	In
2021-05-25	12:45:00	32.82	In1	In
2021-05-25	12:40:00	32.872	In1	In
2021-05-25	17:05:00	32.949	In1	In
2021-05-25	12:35:00	32.975	In1	In
2021-05-25	12:50:00	33.053	In1	In
2021-05-25	17:00:00	33.079	In1	In
2021-05-25	12:55:00	33.261	In1	In
2021-05-25	13:05:00	33.261	In1	In
2021-05-25	13:10:00	33.287	In1	In
2021-05-25	13:15:00	33.313	In1	In
2021-05-25	13:00:00	33.365	In1	In
2021-05-25	16:55:00	33.365	In1	In
2021-05-25	16:50:00	33.417	In1	In
2021-05-25	16:45:00	33.443	In1	In
2021-05-25	16:40:00	33.469	In1	In
2021-05-25	13:20:00	33.495	In1	In
2021-05-25	16:35:00	33.521	In1	In
2021-05-25	16:30:00	33.574	In1	In
2021-05-25	13:25:00	33.6	In1	In
2021-05-25	16:20:00	33.626	In1	In
2021-05-25	16:25:00	33.626	In1	In
2021-05-25	16:15:00	33.757	In1	In
2021-05-25	13:30:00	33.783	In1	In
2021-05-25	14:25:00	33.783	In1	In
2021-05-25	13:35:00	33.809	In1	In
2021-05-25	13:40:00	33.835	In1	In
2021-05-25	14:10:00	33.861	In1	In
2021-05-25	16:10:00	33.861	In1	In
2021-05-25	14:05:00	33.887	In1	In
2021-05-25	14:20:00	33.887	In1	In
2021-05-25	14:30:00	33.887	In1	In
2021-05-25	13:50:00	33.914	In1	In
2021-05-25	14:15:00	33.914	In1	In
2021-05-25	13:45:00	33.94	In1	In
2021-05-25	13:55:00	33.94	In1	In
2021-05-25	14:00:00	33.94	In1	In
2021-05-25	14:50:00	33.94	In1	In
2021-05-25	16:05:00	33.94	In1	In
2021-05-25	14:45:00	33.966	In1	In
2021-05-25	14:35:00	33.992	In1	In
2021-05-25	16:00:00	33.992	In1	In
2021-05-25	14:55:00	34.019	In1	In
2021-05-25	15:45:00	34.019	In1	In
2021-05-25	15:50:00	34.019	In1	In
2021-05-25	15:55:00	34.019	In1	In
2021-05-25	15:00:00	34.045	In1	In
2021-05-25	14:40:00	34.071	In1	In
2021-05-25	15:40:00	34.124	In1	In
2021-05-25	15:05:00	34.176	In1	In
2021-05-25	15:10:00	34.202	In1	In
2021-05-25	15:35:00	34.255	In1	In
2021-05-25	15:15:00	34.281	In1	In
2021-05-25	15:25:00	34.308	In1	In
2021-05-25	15:20:00	34.334	In1	In
2021-05-25	15:30:00	34.36	In1	In
2021-05-24	23:55:00	28.891	In1	In
2021-05-24	23:10:00	28.916	In1	In
2021-05-24	23:20:00	28.916	In1	In
2021-05-24	23:25:00	28.916	In1	In
2021-05-24	23:30:00	28.916	In1	In
2021-05-24	23:35:00	28.916	In1	In
2021-05-24	23:40:00	28.916	In1	In
2021-05-24	23:45:00	28.916	In1	In
2021-05-24	23:50:00	28.916	In1	In
2021-05-24	00:45:00	28.941	In1	In
2021-05-24	00:50:00	28.941	In1	In
2021-05-24	22:55:00	28.941	In1	In
2021-05-24	23:00:00	28.941	In1	In
2021-05-24	23:05:00	28.941	In1	In
2021-05-24	23:15:00	28.941	In1	In
2021-05-24	00:00:00	28.965	In1	In
2021-05-24	00:05:00	28.965	In1	In
2021-05-24	00:10:00	28.965	In1	In
2021-05-24	00:15:00	28.965	In1	In
2021-05-24	00:20:00	28.965	In1	In
2021-05-24	00:25:00	28.965	In1	In
2021-05-24	00:30:00	28.965	In1	In
2021-05-24	00:35:00	28.965	In1	In
2021-05-24	00:40:00	28.965	In1	In
2021-05-24	00:55:00	28.965	In1	In
2021-05-24	01:00:00	28.965	In1	In
2021-05-24	01:05:00	28.965	In1	In
2021-05-24	01:10:00	28.965	In1	In
2021-05-24	01:15:00	28.965	In1	In
2021-05-24	01:20:00	28.965	In1	In
2021-05-24	01:25:00	28.965	In1	In
2021-05-24	22:35:00	28.965	In1	In
2021-05-24	22:40:00	28.965	In1	In
2021-05-24	22:45:00	28.965	In1	In
2021-05-24	22:50:00	28.965	In1	In
2021-05-24	01:30:00	28.99	In1	In
2021-05-24	01:35:00	28.99	In1	In
2021-05-24	01:40:00	28.99	In1	In
2021-05-24	01:45:00	28.99	In1	In
2021-05-24	01:50:00	28.99	In1	In
2021-05-24	01:55:00	28.99	In1	In
2021-05-24	02:00:00	28.99	In1	In
2021-05-24	22:00:00	28.99	In1	In
2021-05-24	22:05:00	28.99	In1	In
2021-05-24	22:10:00	28.99	In1	In
2021-05-24	22:15:00	28.99	In1	In
2021-05-24	22:20:00	28.99	In1	In
2021-05-24	22:25:00	28.99	In1	In
2021-05-24	22:30:00	28.99	In1	In
2021-05-24	02:05:00	29.015	In1	In
2021-05-24	02:10:00	29.015	In1	In
2021-05-24	02:15:00	29.015	In1	In
2021-05-24	21:45:00	29.015	In1	In
2021-05-24	21:50:00	29.015	In1	In
2021-05-24	21:55:00	29.015	In1	In
2021-05-24	02:20:00	29.04	In1	In
2021-05-24	02:25:00	29.04	In1	In
2021-05-24	21:30:00	29.04	In1	In
2021-05-24	21:35:00	29.04	In1	In
2021-05-24	21:40:00	29.04	In1	In
2021-05-24	02:30:00	29.065	In1	In
2021-05-24	02:35:00	29.065	In1	In
2021-05-24	05:30:00	29.065	In1	In
2021-05-24	05:35:00	29.065	In1	In
2021-05-24	05:40:00	29.065	In1	In
2021-05-24	05:45:00	29.065	In1	In
2021-05-24	05:50:00	29.065	In1	In
2021-05-24	21:15:00	29.065	In1	In
2021-05-24	21:20:00	29.065	In1	In
2021-05-24	21:25:00	29.065	In1	In
2021-05-24	02:40:00	29.09	In1	In
2021-05-24	02:45:00	29.09	In1	In
2021-05-24	02:50:00	29.09	In1	In
2021-05-24	02:55:00	29.09	In1	In
2021-05-24	04:50:00	29.09	In1	In
2021-05-24	04:55:00	29.09	In1	In
2021-05-24	05:00:00	29.09	In1	In
2021-05-24	05:05:00	29.09	In1	In
2021-05-24	05:10:00	29.09	In1	In
2021-05-24	05:15:00	29.09	In1	In
2021-05-24	05:20:00	29.09	In1	In
2021-05-24	05:25:00	29.09	In1	In
2021-05-24	05:55:00	29.09	In1	In
2021-05-24	06:00:00	29.09	In1	In
2021-05-24	06:05:00	29.09	In1	In
2021-05-24	06:10:00	29.09	In1	In
2021-05-24	06:15:00	29.09	In1	In
2021-05-24	21:05:00	29.09	In1	In
2021-05-24	21:10:00	29.09	In1	In
2021-05-24	03:00:00	29.115	In1	In
2021-05-24	03:05:00	29.115	In1	In
2021-05-24	03:10:00	29.115	In1	In
2021-05-24	03:15:00	29.115	In1	In
2021-05-24	03:20:00	29.115	In1	In
2021-05-24	03:25:00	29.115	In1	In
2021-05-24	03:30:00	29.115	In1	In
2021-05-24	03:35:00	29.115	In1	In
2021-05-24	03:40:00	29.115	In1	In
2021-05-24	03:45:00	29.115	In1	In
2021-05-24	03:50:00	29.115	In1	In
2021-05-24	03:55:00	29.115	In1	In
2021-05-24	04:00:00	29.115	In1	In
2021-05-24	04:05:00	29.115	In1	In
2021-05-24	04:10:00	29.115	In1	In
2021-05-24	04:15:00	29.115	In1	In
2021-05-24	04:20:00	29.115	In1	In
2021-05-24	04:25:00	29.115	In1	In
2021-05-24	04:30:00	29.115	In1	In
2021-05-24	04:35:00	29.115	In1	In
2021-05-24	04:40:00	29.115	In1	In
2021-05-24	04:45:00	29.115	In1	In
2021-05-24	06:20:00	29.115	In1	In
2021-05-24	06:25:00	29.115	In1	In
2021-05-24	20:55:00	29.115	In1	In
2021-05-24	21:00:00	29.115	In1	In
2021-05-24	06:30:00	29.14	In1	In
2021-05-24	20:45:00	29.14	In1	In
2021-05-24	20:50:00	29.14	In1	In
2021-05-24	06:35:00	29.165	In1	In
2021-05-24	06:40:00	29.165	In1	In
2021-05-24	20:35:00	29.165	In1	In
2021-05-24	20:40:00	29.165	In1	In
2021-05-24	06:45:00	29.19	In1	In
2021-05-24	06:55:00	29.19	In1	In
2021-05-24	20:30:00	29.19	In1	In
2021-05-24	06:50:00	29.215	In1	In
2021-05-24	20:20:00	29.215	In1	In
2021-05-24	20:25:00	29.215	In1	In
2021-05-24	07:00:00	29.24	In1	In
2021-05-24	07:05:00	29.24	In1	In
2021-05-24	20:15:00	29.24	In1	In
2021-05-24	20:10:00	29.265	In1	In
2021-05-24	20:05:00	29.29	In1	In
2021-05-24	07:10:00	29.315	In1	In
2021-05-24	20:00:00	29.315	In1	In
2021-05-24	19:55:00	29.34	In1	In
2021-05-24	07:15:00	29.365	In1	In
2021-05-24	19:45:00	29.365	In1	In
2021-05-24	19:50:00	29.365	In1	In
2021-05-24	07:20:00	29.389	In1	In
2021-05-24	19:35:00	29.389	In1	In
2021-05-24	19:40:00	29.389	In1	In
2021-05-24	07:25:00	29.414	In1	In
2021-05-24	19:30:00	29.414	In1	In
2021-05-24	19:20:00	29.439	In1	In
2021-05-24	19:25:00	29.439	In1	In
2021-05-24	07:30:00	29.464	In1	In
2021-05-24	19:10:00	29.464	In1	In
2021-05-24	19:15:00	29.464	In1	In
2021-05-24	07:35:00	29.49	In1	In
2021-05-24	19:00:00	29.49	In1	In
2021-05-24	19:05:00	29.49	In1	In
2021-05-24	18:50:00	29.515	In1	In
2021-05-24	18:55:00	29.515	In1	In
2021-05-24	07:40:00	29.54	In1	In
2021-05-24	18:45:00	29.54	In1	In
2021-05-24	07:45:00	29.565	In1	In
2021-05-24	18:35:00	29.565	In1	In
2021-05-24	18:40:00	29.565	In1	In
2021-05-24	18:30:00	29.59	In1	In
2021-05-24	07:50:00	29.615	In1	In
2021-05-24	18:25:00	29.615	In1	In
2021-05-24	07:55:00	29.64	In1	In
2021-05-24	08:20:00	29.64	In1	In
2021-05-24	18:20:00	29.64	In1	In
2021-05-24	18:15:00	29.665	In1	In
2021-05-24	08:00:00	29.69	In1	In
2021-05-24	08:05:00	29.69	In1	In
2021-05-24	18:10:00	29.715	In1	In
2021-05-24	18:05:00	29.74	In1	In
2021-05-24	08:10:00	29.765	In1	In
2021-05-24	18:00:00	29.765	In1	In
2021-05-24	08:15:00	29.79	In1	In
2021-05-24	17:55:00	29.79	In1	In
2021-05-24	17:50:00	29.84	In1	In
2021-05-24	08:25:00	29.865	In1	In
2021-05-24	17:45:00	29.865	In1	In
2021-05-24	17:40:00	29.89	In1	In
2021-05-24	17:35:00	29.916	In1	In
2021-05-24	17:30:00	29.966	In1	In
2021-05-24	08:30:00	29.991	In1	In
2021-05-24	17:25:00	29.991	In1	In
2021-05-24	08:35:00	30.041	In1	In
2021-05-24	17:20:00	30.041	In1	In
2021-05-24	17:15:00	30.066	In1	In
2021-05-24	08:40:00	30.091	In1	In
2021-05-24	17:10:00	30.091	In1	In
2021-05-24	17:05:00	30.117	In1	In
2021-05-24	08:45:00	30.167	In1	In
2021-05-24	17:00:00	30.167	In1	In
2021-05-24	09:00:00	30.192	In1	In
2021-05-24	09:05:00	30.192	In1	In
2021-05-24	16:55:00	30.217	In1	In
2021-05-24	08:50:00	30.243	In1	In
2021-05-24	16:50:00	30.268	In1	In
2021-05-24	08:55:00	30.293	In1	In
2021-05-24	16:45:00	30.343	In1	In
2021-05-24	09:10:00	30.394	In1	In
2021-05-24	16:40:00	30.394	In1	In
2021-05-24	09:15:00	30.495	In1	In
2021-05-24	16:35:00	30.495	In1	In
2021-05-24	09:20:00	30.571	In1	In
2021-05-24	09:45:00	30.571	In1	In
2021-05-24	16:30:00	30.571	In1	In
2021-05-24	16:25:00	30.596	In1	In
2021-05-24	09:25:00	30.646	In1	In
2021-05-24	09:30:00	30.697	In1	In
2021-05-24	16:20:00	30.697	In1	In
2021-05-24	09:35:00	30.748	In1	In
2021-05-24	16:15:00	30.748	In1	In
2021-05-24	09:40:00	30.798	In1	In
2021-05-24	09:50:00	30.798	In1	In
2021-05-24	16:05:00	30.798	In1	In
2021-05-24	16:10:00	30.798	In1	In
2021-05-24	09:55:00	30.874	In1	In
2021-05-24	16:00:00	30.9	In1	In
2021-05-24	10:00:00	30.976	In1	In
2021-05-24	15:55:00	30.976	In1	In
2021-05-24	10:05:00	31.001	In1	In
2021-05-24	10:35:00	31.026	In1	In
2021-05-24	15:50:00	31.026	In1	In
2021-05-24	10:10:00	31.077	In1	In
2021-05-24	10:15:00	31.153	In1	In
2021-05-24	15:45:00	31.153	In1	In
2021-05-24	10:20:00	31.204	In1	In
2021-05-24	10:40:00	31.204	In1	In
2021-05-24	15:40:00	31.204	In1	In
2021-05-24	10:25:00	31.23	In1	In
2021-05-24	15:35:00	31.281	In1	In
2021-05-24	10:30:00	31.306	In1	In
2021-05-24	10:45:00	31.382	In1	In
2021-05-24	10:50:00	31.382	In1	In
2021-05-24	15:30:00	31.408	In1	In
2021-05-24	10:55:00	31.484	In1	In
2021-05-24	11:05:00	31.51	In1	In
2021-05-24	11:10:00	31.535	In1	In
2021-05-24	15:25:00	31.535	In1	In
2021-05-24	11:00:00	31.586	In1	In
2021-05-24	11:15:00	31.689	In1	In
2021-05-24	15:20:00	31.689	In1	In
2021-05-24	11:40:00	31.74	In1	In
2021-05-24	11:20:00	31.765	In1	In
2021-05-24	11:25:00	31.765	In1	In
2021-05-24	15:15:00	31.842	In1	In
2021-05-24	11:30:00	31.868	In1	In
2021-05-24	11:35:00	31.919	In1	In
2021-05-24	11:45:00	31.944	In1	In
2021-05-24	15:10:00	31.996	In1	In
2021-05-24	11:50:00	32.073	In1	In
2021-05-24	15:05:00	32.124	In1	In
2021-05-24	11:55:00	32.201	In1	In
2021-05-24	15:00:00	32.227	In1	In
2021-05-24	12:00:00	32.278	In1	In
2021-05-24	12:05:00	32.304	In1	In
2021-05-24	14:30:00	32.304	In1	In
2021-05-24	14:35:00	32.304	In1	In
2021-05-24	14:50:00	32.304	In1	In
2021-05-24	14:55:00	32.304	In1	In
2021-05-24	12:10:00	32.33	In1	In
2021-05-24	14:45:00	32.33	In1	In
2021-05-24	12:15:00	32.355	In1	In
2021-05-24	14:40:00	32.355	In1	In
2021-05-24	14:25:00	32.381	In1	In
2021-05-24	12:20:00	32.433	In1	In
2021-05-24	14:15:00	32.433	In1	In
2021-05-24	14:20:00	32.433	In1	In
2021-05-24	14:10:00	32.458	In1	In
2021-05-24	12:25:00	32.51	In1	In
2021-05-24	14:05:00	32.51	In1	In
2021-05-24	14:00:00	32.536	In1	In
2021-05-24	12:30:00	32.587	In1	In
2021-05-24	12:35:00	32.613	In1	In
2021-05-24	12:40:00	32.639	In1	In
2021-05-24	13:50:00	32.691	In1	In
2021-05-24	13:55:00	32.691	In1	In
2021-05-24	12:45:00	32.717	In1	In
2021-05-24	13:45:00	32.717	In1	In
2021-05-24	12:50:00	32.768	In1	In
2021-05-24	12:55:00	32.82	In1	In
2021-05-24	13:05:00	32.82	In1	In
2021-05-24	13:40:00	32.82	In1	In
2021-05-24	13:10:00	32.846	In1	In
2021-05-24	13:35:00	32.872	In1	In
2021-05-24	13:00:00	32.898	In1	In
2021-05-24	13:15:00	32.924	In1	In
2021-05-24	13:30:00	32.924	In1	In
2021-05-24	13:20:00	32.949	In1	In
2021-05-24	13:25:00	32.975	In1	In
2021-05-23	23:30:00	28.99	In1	In
2021-05-23	23:35:00	28.99	In1	In
2021-05-23	23:40:00	28.99	In1	In
2021-05-23	23:45:00	28.99	In1	In
2021-05-23	23:50:00	28.99	In1	In
2021-05-23	23:55:00	28.99	In1	In
2021-05-23	23:10:00	29.015	In1	In
2021-05-23	23:15:00	29.015	In1	In
2021-05-23	23:20:00	29.015	In1	In
2021-05-23	23:25:00	29.015	In1	In
2021-05-23	22:25:00	29.04	In1	In
2021-05-23	22:30:00	29.04	In1	In
2021-05-23	22:35:00	29.04	In1	In
2021-05-23	22:40:00	29.04	In1	In
2021-05-23	22:45:00	29.04	In1	In
2021-05-23	22:50:00	29.04	In1	In
2021-05-23	22:55:00	29.04	In1	In
2021-05-23	23:00:00	29.04	In1	In
2021-05-23	23:05:00	29.04	In1	In
2021-05-23	00:35:00	29.065	In1	In
2021-05-23	00:40:00	29.065	In1	In
2021-05-23	21:45:00	29.065	In1	In
2021-05-23	21:50:00	29.065	In1	In
2021-05-23	21:55:00	29.065	In1	In
2021-05-23	22:00:00	29.065	In1	In
2021-05-23	22:05:00	29.065	In1	In
2021-05-23	22:10:00	29.065	In1	In
2021-05-23	22:15:00	29.065	In1	In
2021-05-23	22:20:00	29.065	In1	In
2021-05-23	00:00:00	29.09	In1	In
2021-05-23	00:05:00	29.09	In1	In
2021-05-23	00:10:00	29.09	In1	In
2021-05-23	00:15:00	29.09	In1	In
2021-05-23	00:20:00	29.09	In1	In
2021-05-23	00:25:00	29.09	In1	In
2021-05-23	00:30:00	29.09	In1	In
2021-05-23	00:45:00	29.09	In1	In
2021-05-23	00:50:00	29.09	In1	In
2021-05-23	00:55:00	29.09	In1	In
2021-05-23	02:05:00	29.09	In1	In
2021-05-23	02:10:00	29.09	In1	In
2021-05-23	02:15:00	29.09	In1	In
2021-05-23	02:20:00	29.09	In1	In
2021-05-23	02:25:00	29.09	In1	In
2021-05-23	02:30:00	29.09	In1	In
2021-05-23	21:10:00	29.09	In1	In
2021-05-23	21:15:00	29.09	In1	In
2021-05-23	21:20:00	29.09	In1	In
2021-05-23	21:25:00	29.09	In1	In
2021-05-23	21:30:00	29.09	In1	In
2021-05-23	21:35:00	29.09	In1	In
2021-05-23	21:40:00	29.09	In1	In
2021-05-23	01:00:00	29.115	In1	In
2021-05-23	01:05:00	29.115	In1	In
2021-05-23	01:10:00	29.115	In1	In
2021-05-23	01:55:00	29.115	In1	In
2021-05-23	02:00:00	29.115	In1	In
2021-05-23	02:35:00	29.115	In1	In
2021-05-23	02:40:00	29.115	In1	In
2021-05-23	02:45:00	29.115	In1	In
2021-05-23	02:50:00	29.115	In1	In
2021-05-23	02:55:00	29.115	In1	In
2021-05-23	20:45:00	29.115	In1	In
2021-05-23	20:50:00	29.115	In1	In
2021-05-23	20:55:00	29.115	In1	In
2021-05-23	21:00:00	29.115	In1	In
2021-05-23	21:05:00	29.115	In1	In
2021-05-23	01:15:00	29.14	In1	In
2021-05-23	01:20:00	29.14	In1	In
2021-05-23	01:25:00	29.14	In1	In
2021-05-23	01:30:00	29.14	In1	In
2021-05-23	01:40:00	29.14	In1	In
2021-05-23	01:45:00	29.14	In1	In
2021-05-23	01:50:00	29.14	In1	In
2021-05-23	03:00:00	29.14	In1	In
2021-05-23	03:05:00	29.14	In1	In
2021-05-23	03:10:00	29.14	In1	In
2021-05-23	03:15:00	29.14	In1	In
2021-05-23	03:20:00	29.14	In1	In
2021-05-23	03:25:00	29.14	In1	In
2021-05-23	05:20:00	29.14	In1	In
2021-05-23	05:25:00	29.14	In1	In
2021-05-23	05:30:00	29.14	In1	In
2021-05-23	05:35:00	29.14	In1	In
2021-05-23	05:45:00	29.14	In1	In
2021-05-23	05:50:00	29.14	In1	In
2021-05-23	20:25:00	29.14	In1	In
2021-05-23	20:30:00	29.14	In1	In
2021-05-23	20:35:00	29.14	In1	In
2021-05-23	20:40:00	29.14	In1	In
2021-05-23	01:35:00	29.165	In1	In
2021-05-23	03:30:00	29.165	In1	In
2021-05-23	03:35:00	29.165	In1	In
2021-05-23	03:40:00	29.165	In1	In
2021-05-23	03:45:00	29.165	In1	In
2021-05-23	03:50:00	29.165	In1	In
2021-05-23	03:55:00	29.165	In1	In
2021-05-23	04:00:00	29.165	In1	In
2021-05-23	04:05:00	29.165	In1	In
2021-05-23	04:10:00	29.165	In1	In
2021-05-23	04:15:00	29.165	In1	In
2021-05-23	04:20:00	29.165	In1	In
2021-05-23	04:25:00	29.165	In1	In
2021-05-23	04:30:00	29.165	In1	In
2021-05-23	04:35:00	29.165	In1	In
2021-05-23	04:40:00	29.165	In1	In
2021-05-23	04:45:00	29.165	In1	In
2021-05-23	04:50:00	29.165	In1	In
2021-05-23	04:55:00	29.165	In1	In
2021-05-23	05:00:00	29.165	In1	In
2021-05-23	05:05:00	29.165	In1	In
2021-05-23	05:10:00	29.165	In1	In
2021-05-23	05:15:00	29.165	In1	In
2021-05-23	05:40:00	29.165	In1	In
2021-05-23	05:55:00	29.165	In1	In
2021-05-23	06:00:00	29.165	In1	In
2021-05-23	06:05:00	29.165	In1	In
2021-05-23	06:10:00	29.165	In1	In
2021-05-23	06:15:00	29.165	In1	In
2021-05-23	20:15:00	29.165	In1	In
2021-05-23	20:20:00	29.165	In1	In
2021-05-23	06:20:00	29.19	In1	In
2021-05-23	06:25:00	29.19	In1	In
2021-05-23	19:50:00	29.19	In1	In
2021-05-23	19:55:00	29.19	In1	In
2021-05-23	20:00:00	29.19	In1	In
2021-05-23	20:05:00	29.19	In1	In
2021-05-23	20:10:00	29.19	In1	In
2021-05-23	06:30:00	29.215	In1	In
2021-05-23	06:35:00	29.215	In1	In
2021-05-23	19:40:00	29.215	In1	In
2021-05-23	19:45:00	29.215	In1	In
2021-05-23	06:40:00	29.24	In1	In
2021-05-23	19:25:00	29.24	In1	In
2021-05-23	19:30:00	29.24	In1	In
2021-05-23	19:35:00	29.24	In1	In
2021-05-23	06:45:00	29.265	In1	In
2021-05-23	19:15:00	29.265	In1	In
2021-05-23	19:20:00	29.265	In1	In
2021-05-23	06:50:00	29.29	In1	In
2021-05-23	19:10:00	29.29	In1	In
2021-05-23	06:55:00	29.315	In1	In
2021-05-23	19:00:00	29.315	In1	In
2021-05-23	19:05:00	29.315	In1	In
2021-05-23	07:00:00	29.34	In1	In
2021-05-23	18:50:00	29.34	In1	In
2021-05-23	18:55:00	29.34	In1	In
2021-05-23	07:05:00	29.365	In1	In
2021-05-23	18:45:00	29.365	In1	In
2021-05-23	07:10:00	29.389	In1	In
2021-05-23	18:40:00	29.389	In1	In
2021-05-23	18:35:00	29.414	In1	In
2021-05-23	07:15:00	29.439	In1	In
2021-05-23	18:30:00	29.439	In1	In
2021-05-23	07:20:00	29.464	In1	In
2021-05-23	18:25:00	29.464	In1	In
2021-05-23	18:20:00	29.49	In1	In
2021-05-23	07:25:00	29.515	In1	In
2021-05-23	18:15:00	29.515	In1	In
2021-05-23	07:30:00	29.54	In1	In
2021-05-23	18:05:00	29.54	In1	In
2021-05-23	18:10:00	29.54	In1	In
2021-05-23	07:35:00	29.565	In1	In
2021-05-23	18:00:00	29.565	In1	In
2021-05-23	17:55:00	29.59	In1	In
2021-05-23	07:40:00	29.615	In1	In
2021-05-23	17:45:00	29.615	In1	In
2021-05-23	17:50:00	29.615	In1	In
2021-05-23	17:40:00	29.64	In1	In
2021-05-23	07:45:00	29.665	In1	In
2021-05-23	17:30:00	29.665	In1	In
2021-05-23	17:35:00	29.665	In1	In
2021-05-23	17:20:00	29.69	In1	In
2021-05-23	17:25:00	29.69	In1	In
2021-05-23	07:50:00	29.715	In1	In
2021-05-23	08:00:00	29.715	In1	In
2021-05-23	17:15:00	29.715	In1	In
2021-05-23	07:55:00	29.74	In1	In
2021-05-23	17:10:00	29.74	In1	In
2021-05-23	16:55:00	29.79	In1	In
2021-05-23	17:00:00	29.79	In1	In
2021-05-23	17:05:00	29.79	In1	In
2021-05-23	08:05:00	29.84	In1	In
2021-05-23	16:50:00	29.84	In1	In
2021-05-23	08:30:00	29.89	In1	In
2021-05-23	16:45:00	29.89	In1	In
2021-05-23	08:10:00	29.916	In1	In
2021-05-23	08:35:00	29.916	In1	In
2021-05-23	16:40:00	29.916	In1	In
2021-05-23	08:15:00	29.966	In1	In
2021-05-23	08:25:00	29.966	In1	In
2021-05-23	16:20:00	29.966	In1	In
2021-05-23	16:35:00	29.966	In1	In
2021-05-23	16:25:00	29.991	In1	In
2021-05-23	16:30:00	29.991	In1	In
2021-05-23	08:20:00	30.016	In1	In
2021-05-23	16:10:00	30.041	In1	In
2021-05-23	16:15:00	30.041	In1	In
2021-05-23	10:05:00	30.066	In1	In
2021-05-23	15:40:00	30.091	In1	In
2021-05-23	16:05:00	30.091	In1	In
2021-05-23	08:40:00	30.117	In1	In
2021-05-23	10:00:00	30.117	In1	In
2021-05-23	08:45:00	30.142	In1	In
2021-05-23	15:35:00	30.142	In1	In
2021-05-23	15:45:00	30.142	In1	In
2021-05-23	09:40:00	30.167	In1	In
2021-05-23	15:50:00	30.167	In1	In
2021-05-23	15:55:00	30.167	In1	In
2021-05-23	16:00:00	30.167	In1	In
2021-05-23	15:30:00	30.192	In1	In
2021-05-23	08:55:00	30.217	In1	In
2021-05-23	08:50:00	30.243	In1	In
2021-05-23	09:30:00	30.243	In1	In
2021-05-23	15:25:00	30.243	In1	In
2021-05-23	09:35:00	30.268	In1	In
2021-05-23	09:55:00	30.268	In1	In
2021-05-23	10:10:00	30.343	In1	In
2021-05-23	15:20:00	30.343	In1	In
2021-05-23	09:00:00	30.369	In1	In
2021-05-23	09:20:00	30.444	In1	In
2021-05-23	15:10:00	30.444	In1	In
2021-05-23	15:15:00	30.444	In1	In
2021-05-23	09:15:00	30.469	In1	In
2021-05-23	14:45:00	30.469	In1	In
2021-05-23	15:05:00	30.469	In1	In
2021-05-23	09:25:00	30.495	In1	In
2021-05-23	14:55:00	30.495	In1	In
2021-05-23	15:00:00	30.495	In1	In
2021-05-23	09:05:00	30.545	In1	In
2021-05-23	14:50:00	30.571	In1	In
2021-05-23	09:10:00	30.596	In1	In
2021-05-23	09:45:00	30.596	In1	In
2021-05-23	14:40:00	30.621	In1	In
2021-05-23	09:50:00	30.672	In1	In
2021-05-23	10:15:00	30.748	In1	In
2021-05-23	14:30:00	30.798	In1	In
2021-05-23	14:35:00	30.798	In1	In
2021-05-23	14:20:00	30.824	In1	In
2021-05-23	14:25:00	30.824	In1	In
2021-05-23	14:05:00	30.874	In1	In
2021-05-23	14:10:00	30.874	In1	In
2021-05-23	14:15:00	30.874	In1	In
2021-05-23	10:20:00	30.9	In1	In
2021-05-23	10:30:00	30.9	In1	In
2021-05-23	12:40:00	30.9	In1	In
2021-05-23	10:25:00	30.925	In1	In
2021-05-23	13:15:00	30.925	In1	In
2021-05-23	12:55:00	30.95	In1	In
2021-05-23	13:05:00	30.95	In1	In
2021-05-23	13:20:00	30.95	In1	In
2021-05-23	13:25:00	30.95	In1	In
2021-05-23	13:55:00	30.95	In1	In
2021-05-23	14:00:00	30.95	In1	In
2021-05-23	13:30:00	30.976	In1	In
2021-05-23	13:50:00	30.976	In1	In
2021-05-23	10:35:00	31.001	In1	In
2021-05-23	10:40:00	31.001	In1	In
2021-05-23	12:10:00	31.001	In1	In
2021-05-23	13:35:00	31.001	In1	In
2021-05-23	13:40:00	31.001	In1	In
2021-05-23	13:45:00	31.001	In1	In
2021-05-23	12:45:00	31.026	In1	In
2021-05-23	13:00:00	31.026	In1	In
2021-05-23	13:10:00	31.026	In1	In
2021-05-23	10:45:00	31.052	In1	In
2021-05-23	12:05:00	31.052	In1	In
2021-05-23	12:15:00	31.077	In1	In
2021-05-23	10:55:00	31.103	In1	In
2021-05-23	10:50:00	31.128	In1	In
2021-05-23	11:30:00	31.128	In1	In
2021-05-23	11:35:00	31.128	In1	In
2021-05-23	11:40:00	31.128	In1	In
2021-05-23	11:00:00	31.153	In1	In
2021-05-23	12:50:00	31.153	In1	In
2021-05-23	12:35:00	31.179	In1	In
2021-05-23	11:10:00	31.23	In1	In
2021-05-23	11:55:00	31.23	In1	In
2021-05-23	12:20:00	31.23	In1	In
2021-05-23	12:30:00	31.23	In1	In
2021-05-23	11:05:00	31.281	In1	In
2021-05-23	11:20:00	31.281	In1	In
2021-05-23	12:00:00	31.281	In1	In
2021-05-23	11:50:00	31.306	In1	In
2021-05-23	11:45:00	31.331	In1	In
2021-05-23	12:25:00	31.331	In1	In
2021-05-23	11:15:00	31.357	In1	In
2021-05-23	11:25:00	31.408	In1	In
2021-05-22	05:40:00	29.09	In1	In
2021-05-22	05:50:00	29.09	In1	In
2021-05-22	23:25:00	29.09	In1	In
2021-05-22	23:30:00	29.09	In1	In
2021-05-22	23:35:00	29.09	In1	In
2021-05-22	23:40:00	29.09	In1	In
2021-05-22	23:45:00	29.09	In1	In
2021-05-22	23:50:00	29.09	In1	In
2021-05-22	23:55:00	29.09	In1	In
2021-05-22	05:25:00	29.115	In1	In
2021-05-22	05:30:00	29.115	In1	In
2021-05-22	05:35:00	29.115	In1	In
2021-05-22	05:45:00	29.115	In1	In
2021-05-22	05:55:00	29.115	In1	In
2021-05-22	06:00:00	29.115	In1	In
2021-05-22	06:05:00	29.115	In1	In
2021-05-22	06:10:00	29.115	In1	In
2021-05-22	06:15:00	29.115	In1	In
2021-05-22	21:45:00	29.115	In1	In
2021-05-22	21:50:00	29.115	In1	In
2021-05-22	21:55:00	29.115	In1	In
2021-05-22	22:00:00	29.115	In1	In
2021-05-22	22:05:00	29.115	In1	In
2021-05-22	22:10:00	29.115	In1	In
2021-05-22	22:15:00	29.115	In1	In
2021-05-22	22:20:00	29.115	In1	In
2021-05-22	22:25:00	29.115	In1	In
2021-05-22	22:30:00	29.115	In1	In
2021-05-22	22:35:00	29.115	In1	In
2021-05-22	22:40:00	29.115	In1	In
2021-05-22	22:45:00	29.115	In1	In
2021-05-22	22:50:00	29.115	In1	In
2021-05-22	22:55:00	29.115	In1	In
2021-05-22	23:00:00	29.115	In1	In
2021-05-22	23:05:00	29.115	In1	In
2021-05-22	23:10:00	29.115	In1	In
2021-05-22	23:15:00	29.115	In1	In
2021-05-22	23:20:00	29.115	In1	In
2021-05-22	05:10:00	29.14	In1	In
2021-05-22	05:15:00	29.14	In1	In
2021-05-22	05:20:00	29.14	In1	In
2021-05-22	06:20:00	29.14	In1	In
2021-05-22	06:25:00	29.14	In1	In
2021-05-22	21:30:00	29.14	In1	In
2021-05-22	21:35:00	29.14	In1	In
2021-05-22	21:40:00	29.14	In1	In
2021-05-22	04:45:00	29.165	In1	In
2021-05-22	04:50:00	29.165	In1	In
2021-05-22	04:55:00	29.165	In1	In
2021-05-22	05:00:00	29.165	In1	In
2021-05-22	05:05:00	29.165	In1	In
2021-05-22	06:30:00	29.165	In1	In
2021-05-22	06:35:00	29.165	In1	In
2021-05-22	20:25:00	29.165	In1	In
2021-05-22	20:30:00	29.165	In1	In
2021-05-22	20:35:00	29.165	In1	In
2021-05-22	20:40:00	29.165	In1	In
2021-05-22	20:45:00	29.165	In1	In
2021-05-22	20:50:00	29.165	In1	In
2021-05-22	20:55:00	29.165	In1	In
2021-05-22	21:00:00	29.165	In1	In
2021-05-22	21:05:00	29.165	In1	In
2021-05-22	21:10:00	29.165	In1	In
2021-05-22	21:15:00	29.165	In1	In
2021-05-22	21:20:00	29.165	In1	In
2021-05-22	21:25:00	29.165	In1	In
2021-05-22	00:00:00	29.19	In1	In
2021-05-22	00:05:00	29.19	In1	In
2021-05-22	00:30:00	29.19	In1	In
2021-05-22	00:35:00	29.19	In1	In
2021-05-22	00:40:00	29.19	In1	In
2021-05-22	00:45:00	29.19	In1	In
2021-05-22	00:50:00	29.19	In1	In
2021-05-22	00:55:00	29.19	In1	In
2021-05-22	01:00:00	29.19	In1	In
2021-05-22	01:05:00	29.19	In1	In
2021-05-22	01:10:00	29.19	In1	In
2021-05-22	01:15:00	29.19	In1	In
2021-05-22	01:20:00	29.19	In1	In
2021-05-22	01:25:00	29.19	In1	In
2021-05-22	01:30:00	29.19	In1	In
2021-05-22	01:35:00	29.19	In1	In
2021-05-22	01:40:00	29.19	In1	In
2021-05-22	01:45:00	29.19	In1	In
2021-05-22	01:50:00	29.19	In1	In
2021-05-22	01:55:00	29.19	In1	In
2021-05-22	02:00:00	29.19	In1	In
2021-05-22	02:05:00	29.19	In1	In
2021-05-22	02:10:00	29.19	In1	In
2021-05-22	02:15:00	29.19	In1	In
2021-05-22	02:25:00	29.19	In1	In
2021-05-22	02:30:00	29.19	In1	In
2021-05-22	03:40:00	29.19	In1	In
2021-05-22	03:45:00	29.19	In1	In
2021-05-22	03:50:00	29.19	In1	In
2021-05-22	03:55:00	29.19	In1	In
2021-05-22	04:00:00	29.19	In1	In
2021-05-22	04:05:00	29.19	In1	In
2021-05-22	04:10:00	29.19	In1	In
2021-05-22	04:15:00	29.19	In1	In
2021-05-22	04:20:00	29.19	In1	In
2021-05-22	04:25:00	29.19	In1	In
2021-05-22	04:30:00	29.19	In1	In
2021-05-22	04:35:00	29.19	In1	In
2021-05-22	04:40:00	29.19	In1	In
2021-05-22	06:40:00	29.19	In1	In
2021-05-22	06:45:00	29.19	In1	In
2021-05-22	06:55:00	29.19	In1	In
2021-05-22	19:50:00	29.19	In1	In
2021-05-22	19:55:00	29.19	In1	In
2021-05-22	20:00:00	29.19	In1	In
2021-05-22	20:05:00	29.19	In1	In
2021-05-22	20:10:00	29.19	In1	In
2021-05-22	20:15:00	29.19	In1	In
2021-05-22	20:20:00	29.19	In1	In
2021-05-22	00:10:00	29.215	In1	In
2021-05-22	00:15:00	29.215	In1	In
2021-05-22	00:20:00	29.215	In1	In
2021-05-22	00:25:00	29.215	In1	In
2021-05-22	02:20:00	29.215	In1	In
2021-05-22	02:35:00	29.215	In1	In
2021-05-22	02:40:00	29.215	In1	In
2021-05-22	02:45:00	29.215	In1	In
2021-05-22	02:50:00	29.215	In1	In
2021-05-22	02:55:00	29.215	In1	In
2021-05-22	03:00:00	29.215	In1	In
2021-05-22	03:05:00	29.215	In1	In
2021-05-22	03:10:00	29.215	In1	In
2021-05-22	03:15:00	29.215	In1	In
2021-05-22	03:20:00	29.215	In1	In
2021-05-22	03:25:00	29.215	In1	In
2021-05-22	03:30:00	29.215	In1	In
2021-05-22	03:35:00	29.215	In1	In
2021-05-22	06:50:00	29.215	In1	In
2021-05-22	19:30:00	29.215	In1	In
2021-05-22	19:35:00	29.215	In1	In
2021-05-22	19:40:00	29.215	In1	In
2021-05-22	19:45:00	29.215	In1	In
2021-05-22	07:00:00	29.24	In1	In
2021-05-22	07:15:00	29.24	In1	In
2021-05-22	07:20:00	29.24	In1	In
2021-05-22	07:25:00	29.24	In1	In
2021-05-22	19:10:00	29.24	In1	In
2021-05-22	19:15:00	29.24	In1	In
2021-05-22	19:20:00	29.24	In1	In
2021-05-22	19:25:00	29.24	In1	In
2021-05-22	07:05:00	29.265	In1	In
2021-05-22	07:10:00	29.265	In1	In
2021-05-22	18:55:00	29.265	In1	In
2021-05-22	19:00:00	29.265	In1	In
2021-05-22	19:05:00	29.265	In1	In
2021-05-22	07:40:00	29.29	In1	In
2021-05-22	07:45:00	29.29	In1	In
2021-05-22	08:00:00	29.29	In1	In
2021-05-22	18:40:00	29.29	In1	In
2021-05-22	18:45:00	29.29	In1	In
2021-05-22	18:50:00	29.29	In1	In
2021-05-22	07:30:00	29.315	In1	In
2021-05-22	07:35:00	29.315	In1	In
2021-05-22	07:50:00	29.315	In1	In
2021-05-22	07:55:00	29.315	In1	In
2021-05-22	18:30:00	29.315	In1	In
2021-05-22	18:35:00	29.315	In1	In
2021-05-22	18:20:00	29.34	In1	In
2021-05-22	18:25:00	29.34	In1	In
2021-05-22	18:10:00	29.365	In1	In
2021-05-22	18:15:00	29.365	In1	In
2021-05-22	18:00:00	29.389	In1	In
2021-05-22	18:05:00	29.389	In1	In
2021-05-22	17:50:00	29.414	In1	In
2021-05-22	17:55:00	29.414	In1	In
2021-05-22	08:05:00	29.439	In1	In
2021-05-22	17:40:00	29.439	In1	In
2021-05-22	17:45:00	29.439	In1	In
2021-05-22	17:35:00	29.464	In1	In
2021-05-22	17:25:00	29.49	In1	In
2021-05-22	17:30:00	29.49	In1	In
2021-05-22	17:20:00	29.515	In1	In
2021-05-22	08:10:00	29.54	In1	In
2021-05-22	17:10:00	29.54	In1	In
2021-05-22	17:15:00	29.54	In1	In
2021-05-22	17:05:00	29.565	In1	In
2021-05-22	08:15:00	29.59	In1	In
2021-05-22	16:50:00	29.59	In1	In
2021-05-22	16:55:00	29.59	In1	In
2021-05-22	17:00:00	29.59	In1	In
2021-05-22	08:20:00	29.615	In1	In
2021-05-22	16:40:00	29.615	In1	In
2021-05-22	16:45:00	29.615	In1	In
2021-05-22	08:25:00	29.64	In1	In
2021-05-22	08:30:00	29.64	In1	In
2021-05-22	08:35:00	29.64	In1	In
2021-05-22	16:35:00	29.64	In1	In
2021-05-22	08:40:00	29.665	In1	In
2021-05-22	08:45:00	29.665	In1	In
2021-05-22	16:30:00	29.665	In1	In
2021-05-22	16:25:00	29.69	In1	In
2021-05-22	16:05:00	29.715	In1	In
2021-05-22	16:15:00	29.715	In1	In
2021-05-22	16:20:00	29.715	In1	In
2021-05-22	15:55:00	29.74	In1	In
2021-05-22	16:00:00	29.74	In1	In
2021-05-22	16:10:00	29.74	In1	In
2021-05-22	15:50:00	29.765	In1	In
2021-05-22	08:50:00	29.79	In1	In
2021-05-22	15:45:00	29.79	In1	In
2021-05-22	12:25:00	29.84	In1	In
2021-05-22	15:35:00	29.84	In1	In
2021-05-22	15:40:00	29.84	In1	In
2021-05-22	11:05:00	29.865	In1	In
2021-05-22	11:10:00	29.865	In1	In
2021-05-22	12:20:00	29.865	In1	In
2021-05-22	08:55:00	29.89	In1	In
2021-05-22	10:20:00	29.89	In1	In
2021-05-22	11:00:00	29.89	In1	In
2021-05-22	11:15:00	29.89	In1	In
2021-05-22	11:20:00	29.89	In1	In
2021-05-22	11:25:00	29.89	In1	In
2021-05-22	11:30:00	29.89	In1	In
2021-05-22	11:35:00	29.89	In1	In
2021-05-22	11:40:00	29.89	In1	In
2021-05-22	11:55:00	29.89	In1	In
2021-05-22	15:30:00	29.89	In1	In
2021-05-22	11:45:00	29.916	In1	In
2021-05-22	11:50:00	29.916	In1	In
2021-05-22	12:00:00	29.916	In1	In
2021-05-22	12:05:00	29.916	In1	In
2021-05-22	12:15:00	29.916	In1	In
2021-05-22	12:30:00	29.916	In1	In
2021-05-22	15:25:00	29.916	In1	In
2021-05-22	09:00:00	29.941	In1	In
2021-05-22	10:15:00	29.941	In1	In
2021-05-22	12:10:00	29.941	In1	In
2021-05-22	09:05:00	29.966	In1	In
2021-05-22	10:00:00	29.966	In1	In
2021-05-22	10:30:00	29.966	In1	In
2021-05-22	09:10:00	29.991	In1	In
2021-05-22	09:55:00	29.991	In1	In
2021-05-22	10:55:00	29.991	In1	In
2021-05-22	12:35:00	29.991	In1	In
2021-05-22	15:20:00	29.991	In1	In
2021-05-22	09:15:00	30.016	In1	In
2021-05-22	09:25:00	30.016	In1	In
2021-05-22	12:40:00	30.016	In1	In
2021-05-22	12:45:00	30.016	In1	In
2021-05-22	10:10:00	30.041	In1	In
2021-05-22	10:25:00	30.041	In1	In
2021-05-22	09:50:00	30.066	In1	In
2021-05-22	10:05:00	30.066	In1	In
2021-05-22	15:05:00	30.066	In1	In
2021-05-22	15:10:00	30.066	In1	In
2021-05-22	15:15:00	30.066	In1	In
2021-05-22	09:30:00	30.091	In1	In
2021-05-22	09:35:00	30.091	In1	In
2021-05-22	12:50:00	30.091	In1	In
2021-05-22	09:20:00	30.117	In1	In
2021-05-22	10:35:00	30.117	In1	In
2021-05-22	10:40:00	30.117	In1	In
2021-05-22	10:45:00	30.117	In1	In
2021-05-22	10:50:00	30.117	In1	In
2021-05-22	12:55:00	30.117	In1	In
2021-05-22	13:00:00	30.142	In1	In
2021-05-22	15:00:00	30.142	In1	In
2021-05-22	13:05:00	30.167	In1	In
2021-05-22	09:40:00	30.192	In1	In
2021-05-22	09:45:00	30.192	In1	In
2021-05-22	13:10:00	30.192	In1	In
2021-05-22	14:55:00	30.192	In1	In
2021-05-22	14:50:00	30.243	In1	In
2021-05-22	14:45:00	30.268	In1	In
2021-05-22	13:15:00	30.293	In1	In
2021-05-22	14:40:00	30.293	In1	In
2021-05-22	13:25:00	30.343	In1	In
2021-05-22	13:20:00	30.369	In1	In
2021-05-22	13:30:00	30.369	In1	In
2021-05-22	14:35:00	30.369	In1	In
2021-05-22	13:35:00	30.419	In1	In
2021-05-22	13:40:00	30.444	In1	In
2021-05-22	14:30:00	30.444	In1	In
2021-05-22	13:45:00	30.469	In1	In
2021-05-22	13:50:00	30.495	In1	In
2021-05-22	14:00:00	30.52	In1	In
2021-05-22	13:55:00	30.545	In1	In
2021-05-22	14:20:00	30.545	In1	In
2021-05-22	14:25:00	30.545	In1	In
2021-05-22	14:15:00	30.571	In1	In
2021-05-22	14:05:00	30.621	In1	In
2021-05-22	14:10:00	30.621	In1	In
2021-05-21	21:45:00	29.115	In1	In
2021-05-21	21:50:00	29.115	In1	In
2021-05-21	21:55:00	29.115	In1	In
2021-05-21	22:00:00	29.115	In1	In
2021-05-21	22:05:00	29.115	In1	In
2021-05-21	22:10:00	29.115	In1	In
2021-05-21	22:15:00	29.115	In1	In
2021-05-21	22:20:00	29.115	In1	In
2021-05-21	22:25:00	29.115	In1	In
2021-05-21	22:30:00	29.115	In1	In
2021-05-21	22:35:00	29.115	In1	In
2021-05-21	22:40:00	29.115	In1	In
2021-05-21	22:45:00	29.115	In1	In
2021-05-21	22:50:00	29.115	In1	In
2021-05-21	22:55:00	29.115	In1	In
2021-05-21	20:50:00	29.14	In1	In
2021-05-21	20:55:00	29.14	In1	In
2021-05-21	21:00:00	29.14	In1	In
2021-05-21	21:05:00	29.14	In1	In
2021-05-21	21:10:00	29.14	In1	In
2021-05-21	21:15:00	29.14	In1	In
2021-05-21	21:20:00	29.14	In1	In
2021-05-21	21:25:00	29.14	In1	In
2021-05-21	21:30:00	29.14	In1	In
2021-05-21	21:35:00	29.14	In1	In
2021-05-21	21:40:00	29.14	In1	In
2021-05-21	23:00:00	29.14	In1	In
2021-05-21	23:05:00	29.14	In1	In
2021-05-21	23:10:00	29.14	In1	In
2021-05-21	23:15:00	29.14	In1	In
2021-05-21	23:20:00	29.14	In1	In
2021-05-21	23:25:00	29.14	In1	In
2021-05-21	20:35:00	29.165	In1	In
2021-05-21	20:40:00	29.165	In1	In
2021-05-21	20:45:00	29.165	In1	In
2021-05-21	23:30:00	29.165	In1	In
2021-05-21	23:35:00	29.165	In1	In
2021-05-21	06:15:00	29.19	In1	In
2021-05-21	06:20:00	29.19	In1	In
2021-05-21	06:25:00	29.19	In1	In
2021-05-21	06:30:00	29.19	In1	In
2021-05-21	20:20:00	29.19	In1	In
2021-05-21	20:25:00	29.19	In1	In
2021-05-21	20:30:00	29.19	In1	In
2021-05-21	23:40:00	29.19	In1	In
2021-05-21	23:45:00	29.19	In1	In
2021-05-21	23:50:00	29.19	In1	In
2021-05-21	23:55:00	29.19	In1	In
2021-05-21	05:10:00	29.215	In1	In
2021-05-21	05:15:00	29.215	In1	In
2021-05-21	05:20:00	29.215	In1	In
2021-05-21	05:25:00	29.215	In1	In
2021-05-21	05:30:00	29.215	In1	In
2021-05-21	05:35:00	29.215	In1	In
2021-05-21	05:40:00	29.215	In1	In
2021-05-21	05:45:00	29.215	In1	In
2021-05-21	05:50:00	29.215	In1	In
2021-05-21	05:55:00	29.215	In1	In
2021-05-21	06:00:00	29.215	In1	In
2021-05-21	06:05:00	29.215	In1	In
2021-05-21	06:10:00	29.215	In1	In
2021-05-21	06:35:00	29.215	In1	In
2021-05-21	06:40:00	29.215	In1	In
2021-05-21	20:05:00	29.215	In1	In
2021-05-21	20:10:00	29.215	In1	In
2021-05-21	20:15:00	29.215	In1	In
2021-05-21	03:45:00	29.24	In1	In
2021-05-21	03:50:00	29.24	In1	In
2021-05-21	03:55:00	29.24	In1	In
2021-05-21	04:00:00	29.24	In1	In
2021-05-21	04:05:00	29.24	In1	In
2021-05-21	04:10:00	29.24	In1	In
2021-05-21	04:15:00	29.24	In1	In
2021-05-21	04:20:00	29.24	In1	In
2021-05-21	04:25:00	29.24	In1	In
2021-05-21	04:30:00	29.24	In1	In
2021-05-21	04:35:00	29.24	In1	In
2021-05-21	04:40:00	29.24	In1	In
2021-05-21	04:45:00	29.24	In1	In
2021-05-21	04:50:00	29.24	In1	In
2021-05-21	04:55:00	29.24	In1	In
2021-05-21	05:00:00	29.24	In1	In
2021-05-21	05:05:00	29.24	In1	In
2021-05-21	06:45:00	29.24	In1	In
2021-05-21	06:50:00	29.24	In1	In
2021-05-21	19:45:00	29.24	In1	In
2021-05-21	19:50:00	29.24	In1	In
2021-05-21	19:55:00	29.24	In1	In
2021-05-21	20:00:00	29.24	In1	In
2021-05-21	00:45:00	29.265	In1	In
2021-05-21	00:50:00	29.265	In1	In
2021-05-21	00:55:00	29.265	In1	In
2021-05-21	01:00:00	29.265	In1	In
2021-05-21	01:05:00	29.265	In1	In
2021-05-21	01:10:00	29.265	In1	In
2021-05-21	01:15:00	29.265	In1	In
2021-05-21	01:20:00	29.265	In1	In
2021-05-21	01:25:00	29.265	In1	In
2021-05-21	01:30:00	29.265	In1	In
2021-05-21	01:35:00	29.265	In1	In
2021-05-21	01:40:00	29.265	In1	In
2021-05-21	01:45:00	29.265	In1	In
2021-05-21	01:50:00	29.265	In1	In
2021-05-21	01:55:00	29.265	In1	In
2021-05-21	02:00:00	29.265	In1	In
2021-05-21	02:05:00	29.265	In1	In
2021-05-21	02:10:00	29.265	In1	In
2021-05-21	02:15:00	29.265	In1	In
2021-05-21	02:20:00	29.265	In1	In
2021-05-21	02:25:00	29.265	In1	In
2021-05-21	02:30:00	29.265	In1	In
2021-05-21	02:35:00	29.265	In1	In
2021-05-21	02:40:00	29.265	In1	In
2021-05-21	02:45:00	29.265	In1	In
2021-05-21	02:50:00	29.265	In1	In
2021-05-21	02:55:00	29.265	In1	In
2021-05-21	03:00:00	29.265	In1	In
2021-05-21	03:05:00	29.265	In1	In
2021-05-21	03:10:00	29.265	In1	In
2021-05-21	03:15:00	29.265	In1	In
2021-05-21	03:20:00	29.265	In1	In
2021-05-21	03:25:00	29.265	In1	In
2021-05-21	03:30:00	29.265	In1	In
2021-05-21	03:35:00	29.265	In1	In
2021-05-21	03:40:00	29.265	In1	In
2021-05-21	06:55:00	29.265	In1	In
2021-05-21	19:25:00	29.265	In1	In
2021-05-21	19:30:00	29.265	In1	In
2021-05-21	19:35:00	29.265	In1	In
2021-05-21	19:40:00	29.265	In1	In
2021-05-21	00:00:00	29.29	In1	In
2021-05-21	00:05:00	29.29	In1	In
2021-05-21	00:10:00	29.29	In1	In
2021-05-21	00:15:00	29.29	In1	In
2021-05-21	00:20:00	29.29	In1	In
2021-05-21	00:25:00	29.29	In1	In
2021-05-21	00:30:00	29.29	In1	In
2021-05-21	00:35:00	29.29	In1	In
2021-05-21	00:40:00	29.29	In1	In
2021-05-21	07:00:00	29.29	In1	In
2021-05-21	19:10:00	29.29	In1	In
2021-05-21	19:15:00	29.29	In1	In
2021-05-21	19:20:00	29.29	In1	In
2021-05-21	07:05:00	29.315	In1	In
2021-05-21	07:20:00	29.315	In1	In
2021-05-21	07:25:00	29.315	In1	In
2021-05-21	19:00:00	29.315	In1	In
2021-05-21	19:05:00	29.315	In1	In
2021-05-21	07:10:00	29.34	In1	In
2021-05-21	18:55:00	29.34	In1	In
2021-05-21	07:15:00	29.365	In1	In
2021-05-21	07:30:00	29.365	In1	In
2021-05-21	18:45:00	29.365	In1	In
2021-05-21	18:50:00	29.365	In1	In
2021-05-21	18:25:00	29.389	In1	In
2021-05-21	18:30:00	29.389	In1	In
2021-05-21	18:35:00	29.389	In1	In
2021-05-21	18:40:00	29.389	In1	In
2021-05-21	18:05:00	29.414	In1	In
2021-05-21	18:10:00	29.414	In1	In
2021-05-21	18:15:00	29.414	In1	In
2021-05-21	18:20:00	29.414	In1	In
2021-05-21	17:55:00	29.439	In1	In
2021-05-21	18:00:00	29.439	In1	In
2021-05-21	17:45:00	29.464	In1	In
2021-05-21	17:50:00	29.464	In1	In
2021-05-21	07:35:00	29.49	In1	In
2021-05-21	08:00:00	29.49	In1	In
2021-05-21	08:05:00	29.49	In1	In
2021-05-21	17:40:00	29.49	In1	In
2021-05-21	17:35:00	29.515	In1	In
2021-05-21	07:40:00	29.54	In1	In
2021-05-21	07:45:00	29.54	In1	In
2021-05-21	17:30:00	29.54	In1	In
2021-05-21	07:50:00	29.565	In1	In
2021-05-21	08:30:00	29.565	In1	In
2021-05-21	17:25:00	29.565	In1	In
2021-05-21	07:55:00	29.59	In1	In
2021-05-21	08:15:00	29.59	In1	In
2021-05-21	08:25:00	29.59	In1	In
2021-05-21	08:35:00	29.59	In1	In
2021-05-21	08:40:00	29.59	In1	In
2021-05-21	17:20:00	29.59	In1	In
2021-05-21	17:15:00	29.615	In1	In
2021-05-21	08:45:00	29.64	In1	In
2021-05-21	09:00:00	29.64	In1	In
2021-05-21	09:05:00	29.64	In1	In
2021-05-21	08:10:00	29.665	In1	In
2021-05-21	08:20:00	29.665	In1	In
2021-05-21	17:10:00	29.665	In1	In
2021-05-21	16:55:00	29.69	In1	In
2021-05-21	17:00:00	29.69	In1	In
2021-05-21	17:05:00	29.69	In1	In
2021-05-21	16:50:00	29.765	In1	In
2021-05-21	08:55:00	29.79	In1	In
2021-05-21	16:40:00	29.79	In1	In
2021-05-21	16:45:00	29.79	In1	In
2021-05-21	08:50:00	29.815	In1	In
2021-05-21	09:35:00	29.815	In1	In
2021-05-21	09:10:00	29.84	In1	In
2021-05-21	16:35:00	29.84	In1	In
2021-05-21	15:35:00	29.865	In1	In
2021-05-21	16:30:00	29.865	In1	In
2021-05-21	15:30:00	29.89	In1	In
2021-05-21	16:25:00	29.89	In1	In
2021-05-21	09:25:00	29.916	In1	In
2021-05-21	09:30:00	29.916	In1	In
2021-05-21	09:40:00	29.916	In1	In
2021-05-21	09:45:00	29.916	In1	In
2021-05-21	09:50:00	29.916	In1	In
2021-05-21	10:05:00	29.916	In1	In
2021-05-21	10:10:00	29.916	In1	In
2021-05-21	15:40:00	29.916	In1	In
2021-05-21	15:45:00	29.916	In1	In
2021-05-21	16:20:00	29.916	In1	In
2021-05-21	09:15:00	29.941	In1	In
2021-05-21	15:05:00	29.941	In1	In
2021-05-21	15:50:00	29.941	In1	In
2021-05-21	15:55:00	29.941	In1	In
2021-05-21	15:00:00	29.966	In1	In
2021-05-21	16:00:00	29.966	In1	In
2021-05-21	16:05:00	29.966	In1	In
2021-05-21	16:10:00	29.966	In1	In
2021-05-21	16:15:00	29.966	In1	In
2021-05-21	09:20:00	29.991	In1	In
2021-05-21	14:55:00	29.991	In1	In
2021-05-21	15:25:00	29.991	In1	In
2021-05-21	14:50:00	30.016	In1	In
2021-05-21	15:10:00	30.016	In1	In
2021-05-21	14:45:00	30.041	In1	In
2021-05-21	15:15:00	30.041	In1	In
2021-05-21	15:20:00	30.041	In1	In
2021-05-21	14:40:00	30.066	In1	In
2021-05-21	09:55:00	30.091	In1	In
2021-05-21	10:00:00	30.117	In1	In
2021-05-21	10:15:00	30.117	In1	In
2021-05-21	14:35:00	30.117	In1	In
2021-05-21	10:55:00	30.167	In1	In
2021-05-21	10:30:00	30.192	In1	In
2021-05-21	11:00:00	30.192	In1	In
2021-05-21	10:20:00	30.243	In1	In
2021-05-21	14:30:00	30.243	In1	In
2021-05-21	10:25:00	30.268	In1	In
2021-05-21	10:50:00	30.268	In1	In
2021-05-21	11:05:00	30.268	In1	In
2021-05-21	11:10:00	30.268	In1	In
2021-05-21	10:35:00	30.293	In1	In
2021-05-21	10:40:00	30.293	In1	In
2021-05-21	10:45:00	30.293	In1	In
2021-05-21	11:15:00	30.318	In1	In
2021-05-21	11:55:00	30.318	In1	In
2021-05-21	14:10:00	30.318	In1	In
2021-05-21	12:05:00	30.343	In1	In
2021-05-21	14:05:00	30.343	In1	In
2021-05-21	14:15:00	30.343	In1	In
2021-05-21	14:20:00	30.343	In1	In
2021-05-21	11:30:00	30.369	In1	In
2021-05-21	13:40:00	30.369	In1	In
2021-05-21	14:25:00	30.369	In1	In
2021-05-21	11:20:00	30.394	In1	In
2021-05-21	11:25:00	30.394	In1	In
2021-05-21	11:35:00	30.394	In1	In
2021-05-21	12:00:00	30.394	In1	In
2021-05-21	12:10:00	30.394	In1	In
2021-05-21	13:35:00	30.394	In1	In
2021-05-21	13:45:00	30.394	In1	In
2021-05-21	13:55:00	30.394	In1	In
2021-05-21	14:00:00	30.394	In1	In
2021-05-21	12:15:00	30.419	In1	In
2021-05-21	13:25:00	30.419	In1	In
2021-05-21	13:50:00	30.419	In1	In
2021-05-21	11:50:00	30.444	In1	In
2021-05-21	12:25:00	30.444	In1	In
2021-05-21	12:35:00	30.444	In1	In
2021-05-21	12:40:00	30.444	In1	In
2021-05-21	13:00:00	30.444	In1	In
2021-05-21	13:20:00	30.444	In1	In
2021-05-21	11:45:00	30.469	In1	In
2021-05-21	13:10:00	30.469	In1	In
2021-05-21	13:15:00	30.469	In1	In
2021-05-21	13:30:00	30.469	In1	In
2021-05-21	11:40:00	30.495	In1	In
2021-05-21	12:20:00	30.495	In1	In
2021-05-21	12:30:00	30.495	In1	In
2021-05-21	12:50:00	30.495	In1	In
2021-05-21	12:55:00	30.495	In1	In
2021-05-21	13:05:00	30.495	In1	In
2021-05-21	12:45:00	30.545	In1	In
2021-05-20	04:05:00	29.09	In1	In
2021-05-20	04:10:00	29.09	In1	In
2021-05-20	04:15:00	29.09	In1	In
2021-05-20	04:20:00	29.09	In1	In
2021-05-20	04:25:00	29.09	In1	In
2021-05-20	03:45:00	29.115	In1	In
2021-05-20	03:50:00	29.115	In1	In
2021-05-20	03:55:00	29.115	In1	In
2021-05-20	04:00:00	29.115	In1	In
2021-05-20	04:30:00	29.115	In1	In
2021-05-20	04:35:00	29.115	In1	In
2021-05-20	04:40:00	29.115	In1	In
2021-05-20	04:45:00	29.115	In1	In
2021-05-20	04:50:00	29.115	In1	In
2021-05-20	04:55:00	29.115	In1	In
2021-05-20	05:00:00	29.115	In1	In
2021-05-20	05:05:00	29.115	In1	In
2021-05-20	05:10:00	29.115	In1	In
2021-05-20	05:30:00	29.115	In1	In
2021-05-20	05:35:00	29.115	In1	In
2021-05-20	05:40:00	29.115	In1	In
2021-05-20	05:45:00	29.115	In1	In
2021-05-20	05:50:00	29.115	In1	In
2021-05-20	05:55:00	29.115	In1	In
2021-05-20	06:00:00	29.115	In1	In
2021-05-20	06:05:00	29.115	In1	In
2021-05-20	06:10:00	29.115	In1	In
2021-05-20	03:30:00	29.14	In1	In
2021-05-20	03:35:00	29.14	In1	In
2021-05-20	03:40:00	29.14	In1	In
2021-05-20	05:15:00	29.14	In1	In
2021-05-20	05:20:00	29.14	In1	In
2021-05-20	05:25:00	29.14	In1	In
2021-05-20	06:15:00	29.14	In1	In
2021-05-20	00:10:00	29.165	In1	In
2021-05-20	00:15:00	29.165	In1	In
2021-05-20	00:20:00	29.165	In1	In
2021-05-20	00:25:00	29.165	In1	In
2021-05-20	00:30:00	29.165	In1	In
2021-05-20	00:35:00	29.165	In1	In
2021-05-20	00:40:00	29.165	In1	In
2021-05-20	00:45:00	29.165	In1	In
2021-05-20	02:25:00	29.165	In1	In
2021-05-20	02:30:00	29.165	In1	In
2021-05-20	02:35:00	29.165	In1	In
2021-05-20	02:40:00	29.165	In1	In
2021-05-20	02:45:00	29.165	In1	In
2021-05-20	02:50:00	29.165	In1	In
2021-05-20	02:55:00	29.165	In1	In
2021-05-20	03:00:00	29.165	In1	In
2021-05-20	03:05:00	29.165	In1	In
2021-05-20	03:10:00	29.165	In1	In
2021-05-20	03:15:00	29.165	In1	In
2021-05-20	03:20:00	29.165	In1	In
2021-05-20	03:25:00	29.165	In1	In
2021-05-20	06:20:00	29.165	In1	In
2021-05-20	00:00:00	29.19	In1	In
2021-05-20	00:05:00	29.19	In1	In
2021-05-20	00:50:00	29.19	In1	In
2021-05-20	00:55:00	29.19	In1	In
2021-05-20	01:00:00	29.19	In1	In
2021-05-20	01:05:00	29.19	In1	In
2021-05-20	01:10:00	29.19	In1	In
2021-05-20	01:15:00	29.19	In1	In
2021-05-20	01:20:00	29.19	In1	In
2021-05-20	01:25:00	29.19	In1	In
2021-05-20	01:30:00	29.19	In1	In
2021-05-20	01:35:00	29.19	In1	In
2021-05-20	01:40:00	29.19	In1	In
2021-05-20	01:45:00	29.19	In1	In
2021-05-20	01:50:00	29.19	In1	In
2021-05-20	01:55:00	29.19	In1	In
2021-05-20	02:00:00	29.19	In1	In
2021-05-20	02:05:00	29.19	In1	In
2021-05-20	02:10:00	29.19	In1	In
2021-05-20	02:15:00	29.19	In1	In
2021-05-20	02:20:00	29.19	In1	In
2021-05-20	06:25:00	29.19	In1	In
2021-05-20	06:30:00	29.19	In1	In
2021-05-20	06:35:00	29.24	In1	In
2021-05-20	06:40:00	29.265	In1	In
2021-05-20	06:45:00	29.29	In1	In
2021-05-20	06:50:00	29.29	In1	In
2021-05-20	07:05:00	29.29	In1	In
2021-05-20	07:10:00	29.29	In1	In
2021-05-20	07:15:00	29.29	In1	In
2021-05-20	07:20:00	29.29	In1	In
2021-05-20	23:50:00	29.29	In1	In
2021-05-20	23:55:00	29.29	In1	In
2021-05-20	06:55:00	29.315	In1	In
2021-05-20	07:00:00	29.315	In1	In
2021-05-20	07:25:00	29.315	In1	In
2021-05-20	23:20:00	29.315	In1	In
2021-05-20	23:25:00	29.315	In1	In
2021-05-20	23:30:00	29.315	In1	In
2021-05-20	23:35:00	29.315	In1	In
2021-05-20	23:40:00	29.315	In1	In
2021-05-20	23:45:00	29.315	In1	In
2021-05-20	21:35:00	29.34	In1	In
2021-05-20	21:40:00	29.34	In1	In
2021-05-20	21:45:00	29.34	In1	In
2021-05-20	22:55:00	29.34	In1	In
2021-05-20	23:00:00	29.34	In1	In
2021-05-20	23:05:00	29.34	In1	In
2021-05-20	23:10:00	29.34	In1	In
2021-05-20	23:15:00	29.34	In1	In
2021-05-20	07:30:00	29.365	In1	In
2021-05-20	21:25:00	29.365	In1	In
2021-05-20	21:30:00	29.365	In1	In
2021-05-20	21:50:00	29.365	In1	In
2021-05-20	21:55:00	29.365	In1	In
2021-05-20	22:00:00	29.365	In1	In
2021-05-20	22:05:00	29.365	In1	In
2021-05-20	22:10:00	29.365	In1	In
2021-05-20	22:15:00	29.365	In1	In
2021-05-20	22:20:00	29.365	In1	In
2021-05-20	22:25:00	29.365	In1	In
2021-05-20	22:30:00	29.365	In1	In
2021-05-20	22:35:00	29.365	In1	In
2021-05-20	22:40:00	29.365	In1	In
2021-05-20	22:45:00	29.365	In1	In
2021-05-20	22:50:00	29.365	In1	In
2021-05-20	07:35:00	29.389	In1	In
2021-05-20	07:40:00	29.389	In1	In
2021-05-20	20:05:00	29.389	In1	In
2021-05-20	20:10:00	29.389	In1	In
2021-05-20	20:15:00	29.389	In1	In
2021-05-20	20:20:00	29.389	In1	In
2021-05-20	20:25:00	29.389	In1	In
2021-05-20	20:30:00	29.389	In1	In
2021-05-20	21:10:00	29.389	In1	In
2021-05-20	21:15:00	29.389	In1	In
2021-05-20	21:20:00	29.389	In1	In
2021-05-20	07:45:00	29.414	In1	In
2021-05-20	08:05:00	29.414	In1	In
2021-05-20	19:15:00	29.414	In1	In
2021-05-20	19:20:00	29.414	In1	In
2021-05-20	19:25:00	29.414	In1	In
2021-05-20	19:30:00	29.414	In1	In
2021-05-20	19:35:00	29.414	In1	In
2021-05-20	19:40:00	29.414	In1	In
2021-05-20	19:45:00	29.414	In1	In
2021-05-20	19:50:00	29.414	In1	In
2021-05-20	19:55:00	29.414	In1	In
2021-05-20	20:00:00	29.414	In1	In
2021-05-20	20:35:00	29.414	In1	In
2021-05-20	20:40:00	29.414	In1	In
2021-05-20	20:45:00	29.414	In1	In
2021-05-20	20:50:00	29.414	In1	In
2021-05-20	20:55:00	29.414	In1	In
2021-05-20	21:00:00	29.414	In1	In
2021-05-20	21:05:00	29.414	In1	In
2021-05-20	07:50:00	29.439	In1	In
2021-05-20	08:10:00	29.439	In1	In
2021-05-20	19:05:00	29.439	In1	In
2021-05-20	19:10:00	29.439	In1	In
2021-05-20	19:00:00	29.464	In1	In
2021-05-20	07:55:00	29.49	In1	In
2021-05-20	08:00:00	29.49	In1	In
2021-05-20	18:55:00	29.49	In1	In
2021-05-20	08:15:00	29.515	In1	In
2021-05-20	18:45:00	29.515	In1	In
2021-05-20	18:50:00	29.515	In1	In
2021-05-20	18:40:00	29.54	In1	In
2021-05-20	08:20:00	29.565	In1	In
2021-05-20	18:30:00	29.565	In1	In
2021-05-20	18:35:00	29.565	In1	In
2021-05-20	08:25:00	29.59	In1	In
2021-05-20	18:20:00	29.59	In1	In
2021-05-20	18:25:00	29.59	In1	In
2021-05-20	08:30:00	29.615	In1	In
2021-05-20	08:35:00	29.615	In1	In
2021-05-20	18:05:00	29.615	In1	In
2021-05-20	18:10:00	29.615	In1	In
2021-05-20	18:15:00	29.615	In1	In
2021-05-20	17:50:00	29.64	In1	In
2021-05-20	17:55:00	29.64	In1	In
2021-05-20	18:00:00	29.64	In1	In
2021-05-20	08:45:00	29.665	In1	In
2021-05-20	09:20:00	29.665	In1	In
2021-05-20	09:25:00	29.665	In1	In
2021-05-20	17:40:00	29.665	In1	In
2021-05-20	17:45:00	29.665	In1	In
2021-05-20	08:40:00	29.69	In1	In
2021-05-20	17:35:00	29.69	In1	In
2021-05-20	09:30:00	29.715	In1	In
2021-05-20	17:30:00	29.715	In1	In
2021-05-20	08:55:00	29.74	In1	In
2021-05-20	09:00:00	29.74	In1	In
2021-05-20	09:35:00	29.74	In1	In
2021-05-20	17:25:00	29.74	In1	In
2021-05-20	08:50:00	29.765	In1	In
2021-05-20	09:15:00	29.765	In1	In
2021-05-20	09:50:00	29.79	In1	In
2021-05-20	17:20:00	29.79	In1	In
2021-05-20	09:10:00	29.815	In1	In
2021-05-20	09:40:00	29.815	In1	In
2021-05-20	10:15:00	29.815	In1	In
2021-05-20	14:25:00	29.815	In1	In
2021-05-20	14:30:00	29.815	In1	In
2021-05-20	17:10:00	29.815	In1	In
2021-05-20	17:15:00	29.815	In1	In
2021-05-20	09:05:00	29.84	In1	In
2021-05-20	09:55:00	29.84	In1	In
2021-05-20	14:20:00	29.84	In1	In
2021-05-20	14:35:00	29.84	In1	In
2021-05-20	09:45:00	29.865	In1	In
2021-05-20	10:20:00	29.865	In1	In
2021-05-20	10:25:00	29.865	In1	In
2021-05-20	14:10:00	29.865	In1	In
2021-05-20	14:15:00	29.865	In1	In
2021-05-20	14:40:00	29.865	In1	In
2021-05-20	17:00:00	29.865	In1	In
2021-05-20	17:05:00	29.865	In1	In
2021-05-20	10:40:00	29.89	In1	In
2021-05-20	14:05:00	29.89	In1	In
2021-05-20	14:45:00	29.89	In1	In
2021-05-20	16:50:00	29.89	In1	In
2021-05-20	16:55:00	29.89	In1	In
2021-05-20	10:00:00	29.916	In1	In
2021-05-20	10:05:00	29.916	In1	In
2021-05-20	10:30:00	29.916	In1	In
2021-05-20	10:10:00	29.941	In1	In
2021-05-20	13:40:00	29.966	In1	In
2021-05-20	13:45:00	29.966	In1	In
2021-05-20	14:50:00	29.966	In1	In
2021-05-20	16:45:00	29.966	In1	In
2021-05-20	10:35:00	29.991	In1	In
2021-05-20	13:35:00	29.991	In1	In
2021-05-20	13:50:00	29.991	In1	In
2021-05-20	14:00:00	29.991	In1	In
2021-05-20	14:55:00	29.991	In1	In
2021-05-20	15:00:00	29.991	In1	In
2021-05-20	10:45:00	30.016	In1	In
2021-05-20	13:55:00	30.016	In1	In
2021-05-20	15:20:00	30.016	In1	In
2021-05-20	15:25:00	30.016	In1	In
2021-05-20	10:50:00	30.041	In1	In
2021-05-20	15:30:00	30.041	In1	In
2021-05-20	16:40:00	30.041	In1	In
2021-05-20	12:05:00	30.066	In1	In
2021-05-20	13:15:00	30.066	In1	In
2021-05-20	13:30:00	30.066	In1	In
2021-05-20	15:05:00	30.066	In1	In
2021-05-20	15:10:00	30.066	In1	In
2021-05-20	15:15:00	30.066	In1	In
2021-05-20	15:45:00	30.066	In1	In
2021-05-20	16:30:00	30.066	In1	In
2021-05-20	16:35:00	30.066	In1	In
2021-05-20	10:55:00	30.091	In1	In
2021-05-20	11:05:00	30.091	In1	In
2021-05-20	11:55:00	30.091	In1	In
2021-05-20	12:20:00	30.091	In1	In
2021-05-20	15:40:00	30.091	In1	In
2021-05-20	15:50:00	30.091	In1	In
2021-05-20	16:20:00	30.091	In1	In
2021-05-20	16:25:00	30.091	In1	In
2021-05-20	12:00:00	30.117	In1	In
2021-05-20	12:10:00	30.117	In1	In
2021-05-20	12:55:00	30.117	In1	In
2021-05-20	13:10:00	30.117	In1	In
2021-05-20	15:35:00	30.117	In1	In
2021-05-20	15:55:00	30.117	In1	In
2021-05-20	16:00:00	30.117	In1	In
2021-05-20	16:10:00	30.117	In1	In
2021-05-20	16:15:00	30.117	In1	In
2021-05-20	11:50:00	30.142	In1	In
2021-05-20	12:15:00	30.142	In1	In
2021-05-20	12:25:00	30.142	In1	In
2021-05-20	16:05:00	30.142	In1	In
2021-05-20	11:00:00	30.167	In1	In
2021-05-20	11:15:00	30.167	In1	In
2021-05-20	11:45:00	30.167	In1	In
2021-05-20	12:50:00	30.167	In1	In
2021-05-20	13:00:00	30.167	In1	In
2021-05-20	11:10:00	30.192	In1	In
2021-05-20	11:30:00	30.192	In1	In
2021-05-20	12:45:00	30.192	In1	In
2021-05-20	13:20:00	30.192	In1	In
2021-05-20	13:25:00	30.192	In1	In
2021-05-20	11:20:00	30.217	In1	In
2021-05-20	13:05:00	30.217	In1	In
2021-05-20	12:30:00	30.243	In1	In
2021-05-20	11:35:00	30.268	In1	In
2021-05-20	12:35:00	30.268	In1	In
2021-05-20	12:40:00	30.268	In1	In
2021-05-20	11:25:00	30.293	In1	In
2021-05-20	11:40:00	30.293	In1	In
2021-05-19	05:15:00	29.015	In1	In
2021-05-19	04:10:00	29.04	In1	In
2021-05-19	04:15:00	29.04	In1	In
2021-05-19	04:20:00	29.04	In1	In
2021-05-19	04:25:00	29.04	In1	In
2021-05-19	04:30:00	29.04	In1	In
2021-05-19	04:35:00	29.04	In1	In
2021-05-19	04:40:00	29.04	In1	In
2021-05-19	04:45:00	29.04	In1	In
2021-05-19	04:50:00	29.04	In1	In
2021-05-19	04:55:00	29.04	In1	In
2021-05-19	05:00:00	29.04	In1	In
2021-05-19	05:05:00	29.04	In1	In
2021-05-19	05:10:00	29.04	In1	In
2021-05-19	05:20:00	29.04	In1	In
2021-05-19	05:25:00	29.04	In1	In
2021-05-19	05:30:00	29.04	In1	In
2021-05-19	05:35:00	29.04	In1	In
2021-05-19	05:40:00	29.04	In1	In
2021-05-19	04:00:00	29.065	In1	In
2021-05-19	04:05:00	29.065	In1	In
2021-05-19	05:45:00	29.065	In1	In
2021-05-19	05:50:00	29.065	In1	In
2021-05-19	05:55:00	29.065	In1	In
2021-05-19	06:00:00	29.065	In1	In
2021-05-19	06:05:00	29.065	In1	In
2021-05-19	03:40:00	29.09	In1	In
2021-05-19	03:45:00	29.09	In1	In
2021-05-19	03:50:00	29.09	In1	In
2021-05-19	03:55:00	29.09	In1	In
2021-05-19	06:10:00	29.09	In1	In
2021-05-19	06:15:00	29.09	In1	In
2021-05-19	01:25:00	29.115	In1	In
2021-05-19	01:30:00	29.115	In1	In
2021-05-19	03:35:00	29.115	In1	In
2021-05-19	06:20:00	29.115	In1	In
2021-05-19	06:25:00	29.115	In1	In
2021-05-19	06:30:00	29.115	In1	In
2021-05-19	00:05:00	29.14	In1	In
2021-05-19	00:10:00	29.14	In1	In
2021-05-19	00:15:00	29.14	In1	In
2021-05-19	00:20:00	29.14	In1	In
2021-05-19	00:25:00	29.14	In1	In
2021-05-19	00:30:00	29.14	In1	In
2021-05-19	00:35:00	29.14	In1	In
2021-05-19	00:40:00	29.14	In1	In
2021-05-19	00:45:00	29.14	In1	In
2021-05-19	00:50:00	29.14	In1	In
2021-05-19	00:55:00	29.14	In1	In
2021-05-19	01:00:00	29.14	In1	In
2021-05-19	01:05:00	29.14	In1	In
2021-05-19	01:10:00	29.14	In1	In
2021-05-19	01:15:00	29.14	In1	In
2021-05-19	01:20:00	29.14	In1	In
2021-05-19	01:35:00	29.14	In1	In
2021-05-19	01:40:00	29.14	In1	In
2021-05-19	02:10:00	29.14	In1	In
2021-05-19	02:15:00	29.14	In1	In
2021-05-19	02:20:00	29.14	In1	In
2021-05-19	02:25:00	29.14	In1	In
2021-05-19	02:30:00	29.14	In1	In
2021-05-19	02:35:00	29.14	In1	In
2021-05-19	02:40:00	29.14	In1	In
2021-05-19	02:45:00	29.14	In1	In
2021-05-19	03:30:00	29.14	In1	In
2021-05-19	06:35:00	29.14	In1	In
2021-05-19	19:50:00	29.14	In1	In
2021-05-19	19:55:00	29.14	In1	In
2021-05-19	20:00:00	29.14	In1	In
2021-05-19	20:05:00	29.14	In1	In
2021-05-19	20:10:00	29.14	In1	In
2021-05-19	20:15:00	29.14	In1	In
2021-05-19	20:20:00	29.14	In1	In
2021-05-19	20:25:00	29.14	In1	In
2021-05-19	20:30:00	29.14	In1	In
2021-05-19	00:00:00	29.165	In1	In
2021-05-19	01:45:00	29.165	In1	In
2021-05-19	01:50:00	29.165	In1	In
2021-05-19	01:55:00	29.165	In1	In
2021-05-19	02:00:00	29.165	In1	In
2021-05-19	02:05:00	29.165	In1	In
2021-05-19	02:50:00	29.165	In1	In
2021-05-19	02:55:00	29.165	In1	In
2021-05-19	03:00:00	29.165	In1	In
2021-05-19	03:05:00	29.165	In1	In
2021-05-19	03:10:00	29.165	In1	In
2021-05-19	03:15:00	29.165	In1	In
2021-05-19	03:20:00	29.165	In1	In
2021-05-19	03:25:00	29.165	In1	In
2021-05-19	06:40:00	29.165	In1	In
2021-05-19	06:45:00	29.165	In1	In
2021-05-19	19:45:00	29.165	In1	In
2021-05-19	20:35:00	29.165	In1	In
2021-05-19	20:40:00	29.165	In1	In
2021-05-19	20:45:00	29.165	In1	In
2021-05-19	20:50:00	29.165	In1	In
2021-05-19	20:55:00	29.165	In1	In
2021-05-19	21:00:00	29.165	In1	In
2021-05-19	21:05:00	29.165	In1	In
2021-05-19	21:10:00	29.165	In1	In
2021-05-19	21:20:00	29.165	In1	In
2021-05-19	21:25:00	29.165	In1	In
2021-05-19	06:50:00	29.19	In1	In
2021-05-19	06:55:00	29.19	In1	In
2021-05-19	19:35:00	29.19	In1	In
2021-05-19	19:40:00	29.19	In1	In
2021-05-19	21:15:00	29.19	In1	In
2021-05-19	21:30:00	29.19	In1	In
2021-05-19	21:35:00	29.19	In1	In
2021-05-19	21:40:00	29.19	In1	In
2021-05-19	21:45:00	29.19	In1	In
2021-05-19	21:50:00	29.19	In1	In
2021-05-19	22:20:00	29.19	In1	In
2021-05-19	22:25:00	29.19	In1	In
2021-05-19	22:30:00	29.19	In1	In
2021-05-19	22:35:00	29.19	In1	In
2021-05-19	22:40:00	29.19	In1	In
2021-05-19	22:45:00	29.19	In1	In
2021-05-19	22:50:00	29.19	In1	In
2021-05-19	22:55:00	29.19	In1	In
2021-05-19	23:00:00	29.19	In1	In
2021-05-19	23:05:00	29.19	In1	In
2021-05-19	23:10:00	29.19	In1	In
2021-05-19	23:15:00	29.19	In1	In
2021-05-19	23:20:00	29.19	In1	In
2021-05-19	23:25:00	29.19	In1	In
2021-05-19	23:30:00	29.19	In1	In
2021-05-19	23:35:00	29.19	In1	In
2021-05-19	23:40:00	29.19	In1	In
2021-05-19	23:45:00	29.19	In1	In
2021-05-19	23:50:00	29.19	In1	In
2021-05-19	23:55:00	29.19	In1	In
2021-05-19	07:00:00	29.215	In1	In
2021-05-19	07:05:00	29.215	In1	In
2021-05-19	19:20:00	29.215	In1	In
2021-05-19	19:25:00	29.215	In1	In
2021-05-19	19:30:00	29.215	In1	In
2021-05-19	21:55:00	29.215	In1	In
2021-05-19	22:00:00	29.215	In1	In
2021-05-19	22:05:00	29.215	In1	In
2021-05-19	22:10:00	29.215	In1	In
2021-05-19	22:15:00	29.215	In1	In
2021-05-19	19:10:00	29.24	In1	In
2021-05-19	19:15:00	29.24	In1	In
2021-05-19	07:10:00	29.265	In1	In
2021-05-19	07:15:00	29.265	In1	In
2021-05-19	07:20:00	29.265	In1	In
2021-05-19	07:25:00	29.265	In1	In
2021-05-19	07:30:00	29.265	In1	In
2021-05-19	17:55:00	29.265	In1	In
2021-05-19	18:00:00	29.265	In1	In
2021-05-19	18:05:00	29.265	In1	In
2021-05-19	18:10:00	29.265	In1	In
2021-05-19	18:15:00	29.265	In1	In
2021-05-19	18:50:00	29.265	In1	In
2021-05-19	18:55:00	29.265	In1	In
2021-05-19	19:00:00	29.265	In1	In
2021-05-19	19:05:00	29.265	In1	In
2021-05-19	17:40:00	29.29	In1	In
2021-05-19	17:45:00	29.29	In1	In
2021-05-19	17:50:00	29.29	In1	In
2021-05-19	18:20:00	29.29	In1	In
2021-05-19	18:25:00	29.29	In1	In
2021-05-19	18:30:00	29.29	In1	In
2021-05-19	18:35:00	29.29	In1	In
2021-05-19	18:40:00	29.29	In1	In
2021-05-19	18:45:00	29.29	In1	In
2021-05-19	17:30:00	29.315	In1	In
2021-05-19	17:35:00	29.315	In1	In
2021-05-19	07:35:00	29.34	In1	In
2021-05-19	17:20:00	29.34	In1	In
2021-05-19	17:25:00	29.34	In1	In
2021-05-19	17:15:00	29.365	In1	In
2021-05-19	17:10:00	29.389	In1	In
2021-05-19	07:40:00	29.414	In1	In
2021-05-19	17:05:00	29.414	In1	In
2021-05-19	17:00:00	29.439	In1	In
2021-05-19	07:45:00	29.464	In1	In
2021-05-19	07:50:00	29.464	In1	In
2021-05-19	16:30:00	29.464	In1	In
2021-05-19	16:35:00	29.464	In1	In
2021-05-19	16:40:00	29.464	In1	In
2021-05-19	16:50:00	29.464	In1	In
2021-05-19	16:55:00	29.464	In1	In
2021-05-19	07:55:00	29.49	In1	In
2021-05-19	16:15:00	29.49	In1	In
2021-05-19	16:20:00	29.49	In1	In
2021-05-19	16:25:00	29.49	In1	In
2021-05-19	16:45:00	29.49	In1	In
2021-05-19	08:00:00	29.515	In1	In
2021-05-19	16:10:00	29.515	In1	In
2021-05-19	08:05:00	29.54	In1	In
2021-05-19	08:10:00	29.54	In1	In
2021-05-19	16:05:00	29.54	In1	In
2021-05-19	08:15:00	29.565	In1	In
2021-05-19	08:20:00	29.565	In1	In
2021-05-19	08:25:00	29.565	In1	In
2021-05-19	08:30:00	29.565	In1	In
2021-05-19	08:40:00	29.565	In1	In
2021-05-19	08:45:00	29.565	In1	In
2021-05-19	09:10:00	29.565	In1	In
2021-05-19	16:00:00	29.565	In1	In
2021-05-19	08:35:00	29.59	In1	In
2021-05-19	08:50:00	29.59	In1	In
2021-05-19	08:55:00	29.59	In1	In
2021-05-19	09:05:00	29.59	In1	In
2021-05-19	15:50:00	29.59	In1	In
2021-05-19	15:55:00	29.59	In1	In
2021-05-19	10:55:00	29.615	In1	In
2021-05-19	11:00:00	29.615	In1	In
2021-05-19	11:05:00	29.615	In1	In
2021-05-19	11:15:00	29.615	In1	In
2021-05-19	15:40:00	29.615	In1	In
2021-05-19	15:45:00	29.615	In1	In
2021-05-19	09:00:00	29.64	In1	In
2021-05-19	10:35:00	29.64	In1	In
2021-05-19	10:40:00	29.64	In1	In
2021-05-19	10:45:00	29.64	In1	In
2021-05-19	10:50:00	29.64	In1	In
2021-05-19	11:10:00	29.64	In1	In
2021-05-19	11:20:00	29.64	In1	In
2021-05-19	15:35:00	29.64	In1	In
2021-05-19	10:25:00	29.665	In1	In
2021-05-19	10:30:00	29.665	In1	In
2021-05-19	11:25:00	29.665	In1	In
2021-05-19	11:30:00	29.665	In1	In
2021-05-19	15:30:00	29.665	In1	In
2021-05-19	09:15:00	29.69	In1	In
2021-05-19	10:20:00	29.69	In1	In
2021-05-19	09:20:00	29.715	In1	In
2021-05-19	09:25:00	29.715	In1	In
2021-05-19	11:35:00	29.715	In1	In
2021-05-19	11:40:00	29.715	In1	In
2021-05-19	15:25:00	29.715	In1	In
2021-05-19	09:30:00	29.74	In1	In
2021-05-19	09:55:00	29.74	In1	In
2021-05-19	10:00:00	29.74	In1	In
2021-05-19	10:15:00	29.74	In1	In
2021-05-19	11:45:00	29.74	In1	In
2021-05-19	15:20:00	29.74	In1	In
2021-05-19	09:35:00	29.765	In1	In
2021-05-19	09:40:00	29.765	In1	In
2021-05-19	09:45:00	29.765	In1	In
2021-05-19	09:50:00	29.765	In1	In
2021-05-19	10:05:00	29.765	In1	In
2021-05-19	10:10:00	29.765	In1	In
2021-05-19	11:50:00	29.765	In1	In
2021-05-19	12:10:00	29.765	In1	In
2021-05-19	15:15:00	29.765	In1	In
2021-05-19	11:55:00	29.79	In1	In
2021-05-19	12:00:00	29.79	In1	In
2021-05-19	12:15:00	29.79	In1	In
2021-05-19	15:10:00	29.79	In1	In
2021-05-19	12:05:00	29.815	In1	In
2021-05-19	15:00:00	29.815	In1	In
2021-05-19	15:05:00	29.815	In1	In
2021-05-19	12:20:00	29.84	In1	In
2021-05-19	12:25:00	29.84	In1	In
2021-05-19	14:55:00	29.84	In1	In
2021-05-19	12:30:00	29.865	In1	In
2021-05-19	12:35:00	29.89	In1	In
2021-05-19	12:40:00	29.916	In1	In
2021-05-19	13:35:00	29.916	In1	In
2021-05-19	13:45:00	29.916	In1	In
2021-05-19	14:50:00	29.916	In1	In
2021-05-19	13:00:00	29.941	In1	In
2021-05-19	13:05:00	29.941	In1	In
2021-05-19	13:40:00	29.941	In1	In
2021-05-19	12:45:00	29.966	In1	In
2021-05-19	14:30:00	29.966	In1	In
2021-05-19	14:45:00	29.966	In1	In
2021-05-19	14:35:00	29.991	In1	In
2021-05-19	13:10:00	30.016	In1	In
2021-05-19	14:40:00	30.016	In1	In
2021-05-19	12:50:00	30.041	In1	In
2021-05-19	12:55:00	30.041	In1	In
2021-05-19	13:15:00	30.041	In1	In
2021-05-19	13:30:00	30.041	In1	In
2021-05-19	14:25:00	30.041	In1	In
2021-05-19	13:50:00	30.066	In1	In
2021-05-19	14:10:00	30.066	In1	In
2021-05-19	13:20:00	30.091	In1	In
2021-05-19	13:25:00	30.091	In1	In
2021-05-19	13:55:00	30.091	In1	In
2021-05-19	14:05:00	30.091	In1	In
2021-05-19	14:00:00	30.117	In1	In
2021-05-19	14:15:00	30.142	In1	In
2021-05-19	14:20:00	30.167	In1	In
2021-05-18	03:25:00	28.99	In1	In
2021-05-18	03:30:00	28.99	In1	In
2021-05-18	03:35:00	28.99	In1	In
2021-05-18	03:40:00	28.99	In1	In
2021-05-18	03:45:00	28.99	In1	In
2021-05-18	03:50:00	28.99	In1	In
2021-05-18	03:55:00	28.99	In1	In
2021-05-18	04:00:00	28.99	In1	In
2021-05-18	04:05:00	28.99	In1	In
2021-05-18	04:10:00	28.99	In1	In
2021-05-18	04:15:00	28.99	In1	In
2021-05-18	04:20:00	28.99	In1	In
2021-05-18	04:25:00	28.99	In1	In
2021-05-18	04:30:00	28.99	In1	In
2021-05-18	05:50:00	28.99	In1	In
2021-05-18	02:20:00	29.015	In1	In
2021-05-18	02:25:00	29.015	In1	In
2021-05-18	02:30:00	29.015	In1	In
2021-05-18	02:35:00	29.015	In1	In
2021-05-18	02:40:00	29.015	In1	In
2021-05-18	02:45:00	29.015	In1	In
2021-05-18	02:50:00	29.015	In1	In
2021-05-18	02:55:00	29.015	In1	In
2021-05-18	03:00:00	29.015	In1	In
2021-05-18	03:05:00	29.015	In1	In
2021-05-18	03:10:00	29.015	In1	In
2021-05-18	03:15:00	29.015	In1	In
2021-05-18	03:20:00	29.015	In1	In
2021-05-18	04:35:00	29.015	In1	In
2021-05-18	04:40:00	29.015	In1	In
2021-05-18	04:45:00	29.015	In1	In
2021-05-18	04:50:00	29.015	In1	In
2021-05-18	04:55:00	29.015	In1	In
2021-05-18	05:00:00	29.015	In1	In
2021-05-18	05:05:00	29.015	In1	In
2021-05-18	05:10:00	29.015	In1	In
2021-05-18	05:15:00	29.015	In1	In
2021-05-18	05:20:00	29.015	In1	In
2021-05-18	05:25:00	29.015	In1	In
2021-05-18	05:30:00	29.015	In1	In
2021-05-18	05:35:00	29.015	In1	In
2021-05-18	05:40:00	29.015	In1	In
2021-05-18	05:45:00	29.015	In1	In
2021-05-18	05:55:00	29.015	In1	In
2021-05-18	06:00:00	29.015	In1	In
2021-05-18	06:05:00	29.015	In1	In
2021-05-18	06:10:00	29.015	In1	In
2021-05-18	06:15:00	29.015	In1	In
2021-05-18	06:20:00	29.015	In1	In
2021-05-18	06:25:00	29.015	In1	In
2021-05-18	01:50:00	29.04	In1	In
2021-05-18	01:55:00	29.04	In1	In
2021-05-18	02:00:00	29.04	In1	In
2021-05-18	02:05:00	29.04	In1	In
2021-05-18	02:10:00	29.04	In1	In
2021-05-18	02:15:00	29.04	In1	In
2021-05-18	06:30:00	29.04	In1	In
2021-05-18	06:35:00	29.04	In1	In
2021-05-18	06:40:00	29.04	In1	In
2021-05-18	01:25:00	29.065	In1	In
2021-05-18	01:30:00	29.065	In1	In
2021-05-18	01:35:00	29.065	In1	In
2021-05-18	01:40:00	29.065	In1	In
2021-05-18	01:45:00	29.065	In1	In
2021-05-18	06:45:00	29.065	In1	In
2021-05-18	06:50:00	29.065	In1	In
2021-05-18	06:55:00	29.065	In1	In
2021-05-18	19:45:00	29.065	In1	In
2021-05-18	19:50:00	29.065	In1	In
2021-05-18	19:55:00	29.065	In1	In
2021-05-18	20:00:00	29.065	In1	In
2021-05-18	20:05:00	29.065	In1	In
2021-05-18	20:10:00	29.065	In1	In
2021-05-18	20:15:00	29.065	In1	In
2021-05-18	20:20:00	29.065	In1	In
2021-05-18	20:25:00	29.065	In1	In
2021-05-18	22:10:00	29.065	In1	In
2021-05-18	22:15:00	29.065	In1	In
2021-05-18	22:20:00	29.065	In1	In
2021-05-18	22:25:00	29.065	In1	In
2021-05-18	00:00:00	29.09	In1	In
2021-05-18	00:05:00	29.09	In1	In
2021-05-18	00:10:00	29.09	In1	In
2021-05-18	00:15:00	29.09	In1	In
2021-05-18	00:20:00	29.09	In1	In
2021-05-18	00:25:00	29.09	In1	In
2021-05-18	00:30:00	29.09	In1	In
2021-05-18	00:35:00	29.09	In1	In
2021-05-18	00:40:00	29.09	In1	In
2021-05-18	00:45:00	29.09	In1	In
2021-05-18	00:50:00	29.09	In1	In
2021-05-18	00:55:00	29.09	In1	In
2021-05-18	01:00:00	29.09	In1	In
2021-05-18	01:05:00	29.09	In1	In
2021-05-18	01:10:00	29.09	In1	In
2021-05-18	01:15:00	29.09	In1	In
2021-05-18	01:20:00	29.09	In1	In
2021-05-18	07:00:00	29.09	In1	In
2021-05-18	07:05:00	29.09	In1	In
2021-05-18	19:10:00	29.09	In1	In
2021-05-18	19:15:00	29.09	In1	In
2021-05-18	19:20:00	29.09	In1	In
2021-05-18	19:25:00	29.09	In1	In
2021-05-18	19:30:00	29.09	In1	In
2021-05-18	19:35:00	29.09	In1	In
2021-05-18	19:40:00	29.09	In1	In
2021-05-18	20:30:00	29.09	In1	In
2021-05-18	20:35:00	29.09	In1	In
2021-05-18	20:40:00	29.09	In1	In
2021-05-18	20:45:00	29.09	In1	In
2021-05-18	20:50:00	29.09	In1	In
2021-05-18	21:35:00	29.09	In1	In
2021-05-18	21:40:00	29.09	In1	In
2021-05-18	22:05:00	29.09	In1	In
2021-05-18	22:30:00	29.09	In1	In
2021-05-18	22:35:00	29.09	In1	In
2021-05-18	07:10:00	29.115	In1	In
2021-05-18	07:15:00	29.115	In1	In
2021-05-18	07:20:00	29.115	In1	In
2021-05-18	18:55:00	29.115	In1	In
2021-05-18	19:00:00	29.115	In1	In
2021-05-18	19:05:00	29.115	In1	In
2021-05-18	20:55:00	29.115	In1	In
2021-05-18	21:00:00	29.115	In1	In
2021-05-18	21:05:00	29.115	In1	In
2021-05-18	21:10:00	29.115	In1	In
2021-05-18	21:15:00	29.115	In1	In
2021-05-18	21:20:00	29.115	In1	In
2021-05-18	21:25:00	29.115	In1	In
2021-05-18	21:30:00	29.115	In1	In
2021-05-18	21:45:00	29.115	In1	In
2021-05-18	21:50:00	29.115	In1	In
2021-05-18	21:55:00	29.115	In1	In
2021-05-18	22:00:00	29.115	In1	In
2021-05-18	22:40:00	29.115	In1	In
2021-05-18	22:45:00	29.115	In1	In
2021-05-18	22:50:00	29.115	In1	In
2021-05-18	22:55:00	29.115	In1	In
2021-05-18	07:25:00	29.14	In1	In
2021-05-18	07:30:00	29.14	In1	In
2021-05-18	18:50:00	29.14	In1	In
2021-05-18	23:00:00	29.14	In1	In
2021-05-18	23:05:00	29.14	In1	In
2021-05-18	07:35:00	29.165	In1	In
2021-05-18	18:40:00	29.165	In1	In
2021-05-18	18:45:00	29.165	In1	In
2021-05-18	23:10:00	29.165	In1	In
2021-05-18	23:15:00	29.165	In1	In
2021-05-18	23:20:00	29.165	In1	In
2021-05-18	23:25:00	29.165	In1	In
2021-05-18	23:30:00	29.165	In1	In
2021-05-18	23:50:00	29.165	In1	In
2021-05-18	23:55:00	29.165	In1	In
2021-05-18	07:40:00	29.19	In1	In
2021-05-18	07:55:00	29.19	In1	In
2021-05-18	18:35:00	29.19	In1	In
2021-05-18	23:35:00	29.19	In1	In
2021-05-18	23:40:00	29.19	In1	In
2021-05-18	23:45:00	29.19	In1	In
2021-05-18	07:45:00	29.215	In1	In
2021-05-18	07:50:00	29.215	In1	In
2021-05-18	18:30:00	29.215	In1	In
2021-05-18	08:00:00	29.24	In1	In
2021-05-18	18:25:00	29.24	In1	In
2021-05-18	08:05:00	29.265	In1	In
2021-05-18	18:20:00	29.265	In1	In
2021-05-18	08:10:00	29.29	In1	In
2021-05-18	08:15:00	29.29	In1	In
2021-05-18	08:40:00	29.29	In1	In
2021-05-18	18:10:00	29.29	In1	In
2021-05-18	18:15:00	29.29	In1	In
2021-05-18	08:20:00	29.315	In1	In
2021-05-18	08:25:00	29.315	In1	In
2021-05-18	08:30:00	29.315	In1	In
2021-05-18	08:35:00	29.315	In1	In
2021-05-18	18:05:00	29.315	In1	In
2021-05-18	08:45:00	29.34	In1	In
2021-05-18	18:00:00	29.34	In1	In
2021-05-18	17:55:00	29.365	In1	In
2021-05-18	08:50:00	29.389	In1	In
2021-05-18	08:55:00	29.389	In1	In
2021-05-18	17:50:00	29.389	In1	In
2021-05-18	17:45:00	29.414	In1	In
2021-05-18	09:00:00	29.439	In1	In
2021-05-18	17:40:00	29.439	In1	In
2021-05-18	09:05:00	29.464	In1	In
2021-05-18	09:10:00	29.464	In1	In
2021-05-18	09:15:00	29.464	In1	In
2021-05-18	17:35:00	29.49	In1	In
2021-05-18	09:20:00	29.515	In1	In
2021-05-18	09:25:00	29.54	In1	In
2021-05-18	09:30:00	29.54	In1	In
2021-05-18	17:30:00	29.54	In1	In
2021-05-18	17:25:00	29.565	In1	In
2021-05-18	09:35:00	29.59	In1	In
2021-05-18	09:40:00	29.59	In1	In
2021-05-18	09:45:00	29.59	In1	In
2021-05-18	09:50:00	29.615	In1	In
2021-05-18	17:20:00	29.615	In1	In
2021-05-18	17:15:00	29.64	In1	In
2021-05-18	09:55:00	29.665	In1	In
2021-05-18	17:10:00	29.665	In1	In
2021-05-18	10:05:00	29.69	In1	In
2021-05-18	17:05:00	29.715	In1	In
2021-05-18	10:00:00	29.74	In1	In
2021-05-18	17:00:00	29.74	In1	In
2021-05-18	10:10:00	29.79	In1	In
2021-05-18	16:55:00	29.79	In1	In
2021-05-18	16:50:00	29.815	In1	In
2021-05-18	16:45:00	29.84	In1	In
2021-05-18	11:05:00	29.865	In1	In
2021-05-18	16:35:00	29.865	In1	In
2021-05-18	16:40:00	29.865	In1	In
2021-05-18	10:15:00	29.89	In1	In
2021-05-18	10:25:00	29.89	In1	In
2021-05-18	11:00:00	29.89	In1	In
2021-05-18	16:25:00	29.89	In1	In
2021-05-18	16:30:00	29.89	In1	In
2021-05-18	10:20:00	29.916	In1	In
2021-05-18	10:55:00	29.916	In1	In
2021-05-18	16:20:00	29.916	In1	In
2021-05-18	11:10:00	29.941	In1	In
2021-05-18	16:15:00	29.941	In1	In
2021-05-18	10:30:00	29.966	In1	In
2021-05-18	15:30:00	29.966	In1	In
2021-05-18	15:35:00	29.966	In1	In
2021-05-18	15:45:00	29.966	In1	In
2021-05-18	15:50:00	29.966	In1	In
2021-05-18	15:55:00	29.966	In1	In
2021-05-18	16:00:00	29.966	In1	In
2021-05-18	16:05:00	29.966	In1	In
2021-05-18	16:10:00	29.966	In1	In
2021-05-18	10:35:00	29.991	In1	In
2021-05-18	10:50:00	29.991	In1	In
2021-05-18	15:40:00	29.991	In1	In
2021-05-18	15:25:00	30.016	In1	In
2021-05-18	10:45:00	30.041	In1	In
2021-05-18	15:20:00	30.041	In1	In
2021-05-18	10:40:00	30.066	In1	In
2021-05-18	11:15:00	30.066	In1	In
2021-05-18	15:10:00	30.066	In1	In
2021-05-18	15:15:00	30.066	In1	In
2021-05-18	15:05:00	30.091	In1	In
2021-05-18	11:20:00	30.142	In1	In
2021-05-18	15:00:00	30.142	In1	In
2021-05-18	11:25:00	30.167	In1	In
2021-05-18	14:55:00	30.167	In1	In
2021-05-18	11:30:00	30.192	In1	In
2021-05-18	14:50:00	30.192	In1	In
2021-05-18	11:35:00	30.217	In1	In
2021-05-18	14:45:00	30.217	In1	In
2021-05-18	11:40:00	30.243	In1	In
2021-05-18	14:40:00	30.243	In1	In
2021-05-18	11:45:00	30.268	In1	In
2021-05-18	14:35:00	30.268	In1	In
2021-05-18	11:50:00	30.293	In1	In
2021-05-18	11:55:00	30.293	In1	In
2021-05-18	12:00:00	30.293	In1	In
2021-05-18	14:20:00	30.293	In1	In
2021-05-18	14:25:00	30.293	In1	In
2021-05-18	14:30:00	30.293	In1	In
2021-05-18	12:05:00	30.318	In1	In
2021-05-18	14:15:00	30.318	In1	In
2021-05-18	12:25:00	30.343	In1	In
2021-05-18	12:10:00	30.369	In1	In
2021-05-18	12:20:00	30.369	In1	In
2021-05-18	12:30:00	30.369	In1	In
2021-05-18	14:10:00	30.369	In1	In
2021-05-18	12:15:00	30.394	In1	In
2021-05-18	14:05:00	30.419	In1	In
2021-05-18	12:35:00	30.444	In1	In
2021-05-18	12:40:00	30.444	In1	In
2021-05-18	12:45:00	30.444	In1	In
2021-05-18	12:50:00	30.444	In1	In
2021-05-18	12:55:00	30.444	In1	In
2021-05-18	13:50:00	30.444	In1	In
2021-05-18	13:55:00	30.444	In1	In
2021-05-18	14:00:00	30.444	In1	In
2021-05-18	13:00:00	30.469	In1	In
2021-05-18	13:05:00	30.495	In1	In
2021-05-18	13:45:00	30.495	In1	In
2021-05-18	13:10:00	30.52	In1	In
2021-05-18	13:40:00	30.52	In1	In
2021-05-18	13:15:00	30.545	In1	In
2021-05-18	13:20:00	30.545	In1	In
2021-05-18	13:25:00	30.545	In1	In
2021-05-18	13:30:00	30.545	In1	In
2021-05-18	13:35:00	30.545	In1	In
2021-05-17	20:15:00	28.866	In1	In
2021-05-17	20:20:00	28.866	In1	In
2021-05-17	20:25:00	28.866	In1	In
2021-05-17	20:30:00	28.866	In1	In
2021-05-17	20:35:00	28.866	In1	In
2021-05-17	20:40:00	28.866	In1	In
2021-05-17	20:45:00	28.866	In1	In
2021-05-17	20:10:00	28.891	In1	In
2021-05-17	20:50:00	28.891	In1	In
2021-05-17	20:55:00	28.891	In1	In
2021-05-17	21:00:00	28.891	In1	In
2021-05-17	20:05:00	28.916	In1	In
2021-05-17	21:05:00	28.916	In1	In
2021-05-17	04:40:00	28.941	In1	In
2021-05-17	20:00:00	28.941	In1	In
2021-05-17	21:10:00	28.941	In1	In
2021-05-17	21:15:00	28.941	In1	In
2021-05-17	03:15:00	28.965	In1	In
2021-05-17	03:20:00	28.965	In1	In
2021-05-17	03:25:00	28.965	In1	In
2021-05-17	03:30:00	28.965	In1	In
2021-05-17	03:35:00	28.965	In1	In
2021-05-17	03:40:00	28.965	In1	In
2021-05-17	03:45:00	28.965	In1	In
2021-05-17	03:50:00	28.965	In1	In
2021-05-17	03:55:00	28.965	In1	In
2021-05-17	04:00:00	28.965	In1	In
2021-05-17	04:05:00	28.965	In1	In
2021-05-17	04:10:00	28.965	In1	In
2021-05-17	04:15:00	28.965	In1	In
2021-05-17	04:20:00	28.965	In1	In
2021-05-17	04:25:00	28.965	In1	In
2021-05-17	04:30:00	28.965	In1	In
2021-05-17	04:35:00	28.965	In1	In
2021-05-17	04:45:00	28.965	In1	In
2021-05-17	04:50:00	28.965	In1	In
2021-05-17	04:55:00	28.965	In1	In
2021-05-17	05:00:00	28.965	In1	In
2021-05-17	05:05:00	28.965	In1	In
2021-05-17	05:10:00	28.965	In1	In
2021-05-17	05:15:00	28.965	In1	In
2021-05-17	05:20:00	28.965	In1	In
2021-05-17	05:25:00	28.965	In1	In
2021-05-17	05:30:00	28.965	In1	In
2021-05-17	05:35:00	28.965	In1	In
2021-05-17	05:40:00	28.965	In1	In
2021-05-17	05:45:00	28.965	In1	In
2021-05-17	05:50:00	28.965	In1	In
2021-05-17	05:55:00	28.965	In1	In
2021-05-17	06:00:00	28.965	In1	In
2021-05-17	19:55:00	28.965	In1	In
2021-05-17	21:20:00	28.965	In1	In
2021-05-17	21:25:00	28.965	In1	In
2021-05-17	02:45:00	28.99	In1	In
2021-05-17	02:50:00	28.99	In1	In
2021-05-17	02:55:00	28.99	In1	In
2021-05-17	03:00:00	28.99	In1	In
2021-05-17	03:05:00	28.99	In1	In
2021-05-17	03:10:00	28.99	In1	In
2021-05-17	06:05:00	28.99	In1	In
2021-05-17	06:10:00	28.99	In1	In
2021-05-17	06:15:00	28.99	In1	In
2021-05-17	19:50:00	28.99	In1	In
2021-05-17	21:30:00	28.99	In1	In
2021-05-17	21:35:00	28.99	In1	In
2021-05-17	21:40:00	28.99	In1	In
2021-05-17	02:20:00	29.015	In1	In
2021-05-17	02:25:00	29.015	In1	In
2021-05-17	02:30:00	29.015	In1	In
2021-05-17	02:35:00	29.015	In1	In
2021-05-17	02:40:00	29.015	In1	In
2021-05-17	06:20:00	29.015	In1	In
2021-05-17	06:25:00	29.015	In1	In
2021-05-17	19:45:00	29.015	In1	In
2021-05-17	21:45:00	29.015	In1	In
2021-05-17	21:50:00	29.015	In1	In
2021-05-17	21:55:00	29.015	In1	In
2021-05-17	22:00:00	29.015	In1	In
2021-05-17	22:05:00	29.015	In1	In
2021-05-17	01:45:00	29.04	In1	In
2021-05-17	01:50:00	29.04	In1	In
2021-05-17	01:55:00	29.04	In1	In
2021-05-17	02:00:00	29.04	In1	In
2021-05-17	02:05:00	29.04	In1	In
2021-05-17	02:10:00	29.04	In1	In
2021-05-17	02:15:00	29.04	In1	In
2021-05-17	06:30:00	29.04	In1	In
2021-05-17	06:35:00	29.04	In1	In
2021-05-17	06:40:00	29.04	In1	In
2021-05-17	19:40:00	29.04	In1	In
2021-05-17	22:10:00	29.04	In1	In
2021-05-17	22:15:00	29.04	In1	In
2021-05-17	22:20:00	29.04	In1	In
2021-05-17	22:25:00	29.04	In1	In
2021-05-17	22:30:00	29.04	In1	In
2021-05-17	22:35:00	29.04	In1	In
2021-05-17	22:40:00	29.04	In1	In
2021-05-17	22:45:00	29.04	In1	In
2021-05-17	22:50:00	29.04	In1	In
2021-05-17	22:55:00	29.04	In1	In
2021-05-17	23:00:00	29.04	In1	In
2021-05-17	00:00:00	29.065	In1	In
2021-05-17	00:05:00	29.065	In1	In
2021-05-17	00:10:00	29.065	In1	In
2021-05-17	00:55:00	29.065	In1	In
2021-05-17	01:00:00	29.065	In1	In
2021-05-17	01:05:00	29.065	In1	In
2021-05-17	01:10:00	29.065	In1	In
2021-05-17	01:15:00	29.065	In1	In
2021-05-17	01:20:00	29.065	In1	In
2021-05-17	01:25:00	29.065	In1	In
2021-05-17	01:30:00	29.065	In1	In
2021-05-17	01:35:00	29.065	In1	In
2021-05-17	01:40:00	29.065	In1	In
2021-05-17	06:45:00	29.065	In1	In
2021-05-17	06:50:00	29.065	In1	In
2021-05-17	19:35:00	29.065	In1	In
2021-05-17	23:05:00	29.065	In1	In
2021-05-17	23:10:00	29.065	In1	In
2021-05-17	23:15:00	29.065	In1	In
2021-05-17	23:20:00	29.065	In1	In
2021-05-17	23:25:00	29.065	In1	In
2021-05-17	23:30:00	29.065	In1	In
2021-05-17	23:35:00	29.065	In1	In
2021-05-17	00:15:00	29.09	In1	In
2021-05-17	00:20:00	29.09	In1	In
2021-05-17	00:25:00	29.09	In1	In
2021-05-17	00:30:00	29.09	In1	In
2021-05-17	00:35:00	29.09	In1	In
2021-05-17	00:40:00	29.09	In1	In
2021-05-17	00:45:00	29.09	In1	In
2021-05-17	00:50:00	29.09	In1	In
2021-05-17	06:55:00	29.09	In1	In
2021-05-17	23:40:00	29.09	In1	In
2021-05-17	23:45:00	29.09	In1	In
2021-05-17	23:50:00	29.09	In1	In
2021-05-17	23:55:00	29.09	In1	In
2021-05-17	07:00:00	29.115	In1	In
2021-05-17	19:30:00	29.115	In1	In
2021-05-17	19:25:00	29.14	In1	In
2021-05-17	19:20:00	29.165	In1	In
2021-05-17	07:05:00	29.19	In1	In
2021-05-17	07:10:00	29.215	In1	In
2021-05-17	19:15:00	29.215	In1	In
2021-05-17	07:15:00	29.265	In1	In
2021-05-17	19:10:00	29.265	In1	In
2021-05-17	07:20:00	29.29	In1	In
2021-05-17	19:05:00	29.29	In1	In
2021-05-17	07:25:00	29.315	In1	In
2021-05-17	07:30:00	29.34	In1	In
2021-05-17	19:00:00	29.34	In1	In
2021-05-17	07:35:00	29.365	In1	In
2021-05-17	07:40:00	29.365	In1	In
2021-05-17	07:45:00	29.365	In1	In
2021-05-17	18:55:00	29.389	In1	In
2021-05-17	07:50:00	29.414	In1	In
2021-05-17	18:50:00	29.414	In1	In
2021-05-17	07:55:00	29.439	In1	In
2021-05-17	08:00:00	29.464	In1	In
2021-05-17	18:45:00	29.464	In1	In
2021-05-17	18:40:00	29.49	In1	In
2021-05-17	08:05:00	29.515	In1	In
2021-05-17	18:35:00	29.54	In1	In
2021-05-17	08:10:00	29.59	In1	In
2021-05-17	18:30:00	29.59	In1	In
2021-05-17	08:15:00	29.64	In1	In
2021-05-17	18:25:00	29.64	In1	In
2021-05-17	08:20:00	29.665	In1	In
2021-05-17	08:25:00	29.665	In1	In
2021-05-17	18:20:00	29.665	In1	In
2021-05-17	08:30:00	29.715	In1	In
2021-05-17	18:15:00	29.715	In1	In
2021-05-17	08:35:00	29.74	In1	In
2021-05-17	18:10:00	29.765	In1	In
2021-05-17	08:40:00	29.815	In1	In
2021-05-17	08:45:00	29.815	In1	In
2021-05-17	18:05:00	29.815	In1	In
2021-05-17	08:50:00	29.865	In1	In
2021-05-17	08:55:00	29.865	In1	In
2021-05-17	18:00:00	29.865	In1	In
2021-05-17	09:00:00	29.89	In1	In
2021-05-17	09:05:00	29.916	In1	In
2021-05-17	17:55:00	29.916	In1	In
2021-05-17	09:10:00	29.966	In1	In
2021-05-17	09:15:00	29.991	In1	In
2021-05-17	17:50:00	29.991	In1	In
2021-05-17	09:20:00	30.016	In1	In
2021-05-17	17:45:00	30.016	In1	In
2021-05-17	09:25:00	30.041	In1	In
2021-05-17	09:45:00	30.041	In1	In
2021-05-17	09:30:00	30.066	In1	In
2021-05-17	09:35:00	30.066	In1	In
2021-05-17	09:40:00	30.066	In1	In
2021-05-17	17:40:00	30.066	In1	In
2021-05-17	17:35:00	30.091	In1	In
2021-05-17	10:55:00	30.117	In1	In
2021-05-17	10:50:00	30.142	In1	In
2021-05-17	17:30:00	30.142	In1	In
2021-05-17	09:50:00	30.167	In1	In
2021-05-17	11:00:00	30.167	In1	In
2021-05-17	17:25:00	30.167	In1	In
2021-05-17	09:55:00	30.192	In1	In
2021-05-17	10:35:00	30.192	In1	In
2021-05-17	10:40:00	30.192	In1	In
2021-05-17	10:45:00	30.192	In1	In
2021-05-17	17:20:00	30.192	In1	In
2021-05-17	17:05:00	30.217	In1	In
2021-05-17	17:10:00	30.217	In1	In
2021-05-17	17:15:00	30.217	In1	In
2021-05-17	10:00:00	30.243	In1	In
2021-05-17	10:30:00	30.243	In1	In
2021-05-17	11:05:00	30.243	In1	In
2021-05-17	10:20:00	30.268	In1	In
2021-05-17	17:00:00	30.268	In1	In
2021-05-17	10:05:00	30.293	In1	In
2021-05-17	10:10:00	30.293	In1	In
2021-05-17	10:15:00	30.293	In1	In
2021-05-17	10:25:00	30.293	In1	In
2021-05-17	11:15:00	30.293	In1	In
2021-05-17	11:20:00	30.293	In1	In
2021-05-17	12:15:00	30.293	In1	In
2021-05-17	12:20:00	30.293	In1	In
2021-05-17	16:25:00	30.293	In1	In
2021-05-17	16:35:00	30.293	In1	In
2021-05-17	16:40:00	30.293	In1	In
2021-05-17	16:55:00	30.293	In1	In
2021-05-17	11:10:00	30.318	In1	In
2021-05-17	11:25:00	30.318	In1	In
2021-05-17	11:40:00	30.318	In1	In
2021-05-17	11:45:00	30.318	In1	In
2021-05-17	12:10:00	30.318	In1	In
2021-05-17	12:25:00	30.318	In1	In
2021-05-17	12:30:00	30.318	In1	In
2021-05-17	16:30:00	30.318	In1	In
2021-05-17	16:45:00	30.318	In1	In
2021-05-17	16:50:00	30.318	In1	In
2021-05-17	11:30:00	30.343	In1	In
2021-05-17	11:35:00	30.343	In1	In
2021-05-17	11:50:00	30.343	In1	In
2021-05-17	11:55:00	30.343	In1	In
2021-05-17	12:35:00	30.343	In1	In
2021-05-17	12:40:00	30.343	In1	In
2021-05-17	12:45:00	30.343	In1	In
2021-05-17	16:20:00	30.343	In1	In
2021-05-17	12:00:00	30.369	In1	In
2021-05-17	12:05:00	30.369	In1	In
2021-05-17	12:50:00	30.369	In1	In
2021-05-17	16:05:00	30.369	In1	In
2021-05-17	16:10:00	30.369	In1	In
2021-05-17	16:15:00	30.369	In1	In
2021-05-17	16:00:00	30.394	In1	In
2021-05-17	12:55:00	30.419	In1	In
2021-05-17	13:00:00	30.419	In1	In
2021-05-17	13:05:00	30.419	In1	In
2021-05-17	13:10:00	30.444	In1	In
2021-05-17	13:15:00	30.444	In1	In
2021-05-17	13:20:00	30.444	In1	In
2021-05-17	14:30:00	30.444	In1	In
2021-05-17	15:55:00	30.444	In1	In
2021-05-17	13:25:00	30.469	In1	In
2021-05-17	13:30:00	30.469	In1	In
2021-05-17	14:00:00	30.469	In1	In
2021-05-17	14:25:00	30.469	In1	In
2021-05-17	14:35:00	30.469	In1	In
2021-05-17	15:50:00	30.469	In1	In
2021-05-17	13:35:00	30.495	In1	In
2021-05-17	13:55:00	30.495	In1	In
2021-05-17	15:45:00	30.495	In1	In
2021-05-17	14:05:00	30.52	In1	In
2021-05-17	14:20:00	30.52	In1	In
2021-05-17	15:40:00	30.52	In1	In
2021-05-17	13:40:00	30.545	In1	In
2021-05-17	13:50:00	30.545	In1	In
2021-05-17	14:10:00	30.545	In1	In
2021-05-17	14:15:00	30.545	In1	In
2021-05-17	15:35:00	30.545	In1	In
2021-05-17	13:45:00	30.571	In1	In
2021-05-17	14:40:00	30.571	In1	In
2021-05-17	15:00:00	30.596	In1	In
2021-05-17	15:20:00	30.596	In1	In
2021-05-17	15:25:00	30.596	In1	In
2021-05-17	15:30:00	30.596	In1	In
2021-05-17	14:50:00	30.621	In1	In
2021-05-17	14:55:00	30.621	In1	In
2021-05-17	15:05:00	30.621	In1	In
2021-05-17	15:15:00	30.621	In1	In
2021-05-17	14:45:00	30.646	In1	In
2021-05-17	15:10:00	30.646	In1	In
2021-05-16	00:00:00	28.841	In1	In
2021-05-16	00:05:00	28.841	In1	In
2021-05-16	00:10:00	28.841	In1	In
2021-05-16	00:15:00	28.841	In1	In
2021-05-16	00:20:00	28.841	In1	In
2021-05-16	00:25:00	28.841	In1	In
2021-05-16	00:30:00	28.841	In1	In
2021-05-16	00:35:00	28.841	In1	In
2021-05-16	00:40:00	28.841	In1	In
2021-05-16	00:45:00	28.841	In1	In
2021-05-16	00:50:00	28.841	In1	In
2021-05-16	00:55:00	28.841	In1	In
2021-05-16	04:15:00	28.841	In1	In
2021-05-16	04:20:00	28.841	In1	In
2021-05-16	04:25:00	28.841	In1	In
2021-05-16	01:00:00	28.866	In1	In
2021-05-16	01:05:00	28.866	In1	In
2021-05-16	01:10:00	28.866	In1	In
2021-05-16	01:15:00	28.866	In1	In
2021-05-16	03:50:00	28.866	In1	In
2021-05-16	03:55:00	28.866	In1	In
2021-05-16	04:00:00	28.866	In1	In
2021-05-16	04:05:00	28.866	In1	In
2021-05-16	04:10:00	28.866	In1	In
2021-05-16	04:30:00	28.866	In1	In
2021-05-16	04:35:00	28.866	In1	In
2021-05-16	04:40:00	28.866	In1	In
2021-05-16	04:45:00	28.866	In1	In
2021-05-16	04:50:00	28.866	In1	In
2021-05-16	04:55:00	28.866	In1	In
2021-05-16	01:20:00	28.891	In1	In
2021-05-16	01:25:00	28.891	In1	In
2021-05-16	01:30:00	28.891	In1	In
2021-05-16	01:35:00	28.891	In1	In
2021-05-16	03:15:00	28.891	In1	In
2021-05-16	03:20:00	28.891	In1	In
2021-05-16	03:25:00	28.891	In1	In
2021-05-16	03:30:00	28.891	In1	In
2021-05-16	03:35:00	28.891	In1	In
2021-05-16	03:40:00	28.891	In1	In
2021-05-16	03:45:00	28.891	In1	In
2021-05-16	05:00:00	28.891	In1	In
2021-05-16	05:05:00	28.891	In1	In
2021-05-16	05:10:00	28.891	In1	In
2021-05-16	05:15:00	28.891	In1	In
2021-05-16	05:20:00	28.891	In1	In
2021-05-16	05:25:00	28.891	In1	In
2021-05-16	05:30:00	28.891	In1	In
2021-05-16	20:10:00	28.891	In1	In
2021-05-16	20:15:00	28.891	In1	In
2021-05-16	20:20:00	28.891	In1	In
2021-05-16	20:25:00	28.891	In1	In
2021-05-16	20:30:00	28.891	In1	In
2021-05-16	01:40:00	28.916	In1	In
2021-05-16	01:45:00	28.916	In1	In
2021-05-16	01:50:00	28.916	In1	In
2021-05-16	01:55:00	28.916	In1	In
2021-05-16	02:00:00	28.916	In1	In
2021-05-16	02:05:00	28.916	In1	In
2021-05-16	02:10:00	28.916	In1	In
2021-05-16	02:15:00	28.916	In1	In
2021-05-16	02:20:00	28.916	In1	In
2021-05-16	02:25:00	28.916	In1	In
2021-05-16	02:30:00	28.916	In1	In
2021-05-16	02:35:00	28.916	In1	In
2021-05-16	02:40:00	28.916	In1	In
2021-05-16	02:45:00	28.916	In1	In
2021-05-16	02:50:00	28.916	In1	In
2021-05-16	02:55:00	28.916	In1	In
2021-05-16	03:00:00	28.916	In1	In
2021-05-16	03:05:00	28.916	In1	In
2021-05-16	03:10:00	28.916	In1	In
2021-05-16	05:35:00	28.916	In1	In
2021-05-16	05:40:00	28.916	In1	In
2021-05-16	05:45:00	28.916	In1	In
2021-05-16	20:00:00	28.916	In1	In
2021-05-16	20:05:00	28.916	In1	In
2021-05-16	20:35:00	28.916	In1	In
2021-05-16	20:40:00	28.916	In1	In
2021-05-16	05:50:00	28.941	In1	In
2021-05-16	05:55:00	28.941	In1	In
2021-05-16	06:00:00	28.941	In1	In
2021-05-16	06:05:00	28.941	In1	In
2021-05-16	06:10:00	28.941	In1	In
2021-05-16	06:15:00	28.941	In1	In
2021-05-16	06:20:00	28.941	In1	In
2021-05-16	06:25:00	28.941	In1	In
2021-05-16	06:30:00	28.941	In1	In
2021-05-16	06:35:00	28.941	In1	In
2021-05-16	06:40:00	28.941	In1	In
2021-05-16	19:55:00	28.941	In1	In
2021-05-16	20:45:00	28.941	In1	In
2021-05-16	20:50:00	28.941	In1	In
2021-05-16	06:45:00	28.965	In1	In
2021-05-16	06:50:00	28.965	In1	In
2021-05-16	06:55:00	28.965	In1	In
2021-05-16	19:50:00	28.965	In1	In
2021-05-16	20:55:00	28.965	In1	In
2021-05-16	21:00:00	28.965	In1	In
2021-05-16	21:05:00	28.965	In1	In
2021-05-16	21:10:00	28.965	In1	In
2021-05-16	21:40:00	28.965	In1	In
2021-05-16	21:45:00	28.965	In1	In
2021-05-16	21:50:00	28.965	In1	In
2021-05-16	21:55:00	28.965	In1	In
2021-05-16	07:00:00	28.99	In1	In
2021-05-16	07:05:00	28.99	In1	In
2021-05-16	07:10:00	28.99	In1	In
2021-05-16	07:15:00	28.99	In1	In
2021-05-16	19:45:00	28.99	In1	In
2021-05-16	21:15:00	28.99	In1	In
2021-05-16	21:20:00	28.99	In1	In
2021-05-16	21:25:00	28.99	In1	In
2021-05-16	21:30:00	28.99	In1	In
2021-05-16	21:35:00	28.99	In1	In
2021-05-16	22:00:00	28.99	In1	In
2021-05-16	22:05:00	28.99	In1	In
2021-05-16	22:10:00	28.99	In1	In
2021-05-16	07:20:00	29.015	In1	In
2021-05-16	07:30:00	29.015	In1	In
2021-05-16	07:35:00	29.015	In1	In
2021-05-16	22:15:00	29.015	In1	In
2021-05-16	22:20:00	29.015	In1	In
2021-05-16	22:25:00	29.015	In1	In
2021-05-16	22:30:00	29.015	In1	In
2021-05-16	22:35:00	29.015	In1	In
2021-05-16	07:25:00	29.04	In1	In
2021-05-16	07:40:00	29.04	In1	In
2021-05-16	07:45:00	29.04	In1	In
2021-05-16	19:40:00	29.04	In1	In
2021-05-16	22:40:00	29.04	In1	In
2021-05-16	22:45:00	29.04	In1	In
2021-05-16	22:50:00	29.04	In1	In
2021-05-16	22:55:00	29.04	In1	In
2021-05-16	23:00:00	29.04	In1	In
2021-05-16	23:05:00	29.065	In1	In
2021-05-16	23:10:00	29.065	In1	In
2021-05-16	23:15:00	29.065	In1	In
2021-05-16	23:20:00	29.065	In1	In
2021-05-16	23:25:00	29.065	In1	In
2021-05-16	23:30:00	29.065	In1	In
2021-05-16	23:35:00	29.065	In1	In
2021-05-16	23:40:00	29.065	In1	In
2021-05-16	23:45:00	29.065	In1	In
2021-05-16	23:50:00	29.065	In1	In
2021-05-16	23:55:00	29.065	In1	In
2021-05-16	19:35:00	29.09	In1	In
2021-05-16	07:50:00	29.115	In1	In
2021-05-16	07:55:00	29.14	In1	In
2021-05-16	19:30:00	29.14	In1	In
2021-05-16	08:00:00	29.165	In1	In
2021-05-16	08:05:00	29.19	In1	In
2021-05-16	19:25:00	29.19	In1	In
2021-05-16	08:10:00	29.215	In1	In
2021-05-16	19:20:00	29.24	In1	In
2021-05-16	08:15:00	29.265	In1	In
2021-05-16	08:20:00	29.29	In1	In
2021-05-16	19:15:00	29.29	In1	In
2021-05-16	08:25:00	29.34	In1	In
2021-05-16	19:10:00	29.34	In1	In
2021-05-16	08:30:00	29.389	In1	In
2021-05-16	19:05:00	29.389	In1	In
2021-05-16	19:00:00	29.414	In1	In
2021-05-16	08:35:00	29.439	In1	In
2021-05-16	18:55:00	29.464	In1	In
2021-05-16	08:40:00	29.49	In1	In
2021-05-16	18:50:00	29.49	In1	In
2021-05-16	08:45:00	29.515	In1	In
2021-05-16	08:50:00	29.565	In1	In
2021-05-16	18:45:00	29.565	In1	In
2021-05-16	08:55:00	29.615	In1	In
2021-05-16	18:40:00	29.64	In1	In
2021-05-16	09:00:00	29.665	In1	In
2021-05-16	09:05:00	29.69	In1	In
2021-05-16	18:35:00	29.69	In1	In
2021-05-16	09:10:00	29.74	In1	In
2021-05-16	09:15:00	29.74	In1	In
2021-05-16	09:20:00	29.74	In1	In
2021-05-16	09:30:00	29.765	In1	In
2021-05-16	18:30:00	29.765	In1	In
2021-05-16	09:25:00	29.79	In1	In
2021-05-16	09:35:00	29.84	In1	In
2021-05-16	18:25:00	29.84	In1	In
2021-05-16	18:20:00	29.89	In1	In
2021-05-16	09:40:00	29.916	In1	In
2021-05-16	09:45:00	29.941	In1	In
2021-05-16	18:15:00	29.941	In1	In
2021-05-16	18:10:00	29.991	In1	In
2021-05-16	09:50:00	30.016	In1	In
2021-05-16	10:00:00	30.016	In1	In
2021-05-16	10:05:00	30.016	In1	In
2021-05-16	18:05:00	30.016	In1	In
2021-05-16	09:55:00	30.041	In1	In
2021-05-16	18:00:00	30.091	In1	In
2021-05-16	10:10:00	30.117	In1	In
2021-05-16	10:20:00	30.117	In1	In
2021-05-16	10:25:00	30.117	In1	In
2021-05-16	17:55:00	30.117	In1	In
2021-05-16	17:50:00	30.192	In1	In
2021-05-16	10:15:00	30.217	In1	In
2021-05-16	10:30:00	30.243	In1	In
2021-05-16	10:45:00	30.243	In1	In
2021-05-16	17:45:00	30.293	In1	In
2021-05-16	10:35:00	30.343	In1	In
2021-05-16	10:40:00	30.369	In1	In
2021-05-16	10:50:00	30.369	In1	In
2021-05-16	17:40:00	30.369	In1	In
2021-05-16	10:55:00	30.419	In1	In
2021-05-16	17:35:00	30.419	In1	In
2021-05-16	11:20:00	30.444	In1	In
2021-05-16	11:25:00	30.444	In1	In
2021-05-16	11:30:00	30.444	In1	In
2021-05-16	17:30:00	30.444	In1	In
2021-05-16	11:00:00	30.469	In1	In
2021-05-16	11:15:00	30.469	In1	In
2021-05-16	17:25:00	30.469	In1	In
2021-05-16	11:10:00	30.495	In1	In
2021-05-16	11:35:00	30.495	In1	In
2021-05-16	17:20:00	30.495	In1	In
2021-05-16	11:05:00	30.52	In1	In
2021-05-16	17:15:00	30.545	In1	In
2021-05-16	17:10:00	30.596	In1	In
2021-05-16	11:40:00	30.621	In1	In
2021-05-16	17:05:00	30.621	In1	In
2021-05-16	11:45:00	30.646	In1	In
2021-05-16	17:00:00	30.697	In1	In
2021-05-16	11:50:00	30.722	In1	In
2021-05-16	11:55:00	30.722	In1	In
2021-05-16	16:55:00	30.748	In1	In
2021-05-16	12:00:00	30.773	In1	In
2021-05-16	16:50:00	30.798	In1	In
2021-05-16	16:45:00	30.849	In1	In
2021-05-16	16:40:00	30.874	In1	In
2021-05-16	12:05:00	30.9	In1	In
2021-05-16	12:10:00	30.9	In1	In
2021-05-16	16:35:00	30.925	In1	In
2021-05-16	12:15:00	30.95	In1	In
2021-05-16	16:30:00	30.976	In1	In
2021-05-16	12:20:00	31.026	In1	In
2021-05-16	16:25:00	31.026	In1	In
2021-05-16	12:35:00	31.052	In1	In
2021-05-16	16:20:00	31.052	In1	In
2021-05-16	16:15:00	31.103	In1	In
2021-05-16	12:25:00	31.128	In1	In
2021-05-16	13:10:00	31.128	In1	In
2021-05-16	13:15:00	31.128	In1	In
2021-05-16	16:10:00	31.128	In1	In
2021-05-16	12:30:00	31.179	In1	In
2021-05-16	12:55:00	31.179	In1	In
2021-05-16	13:00:00	31.179	In1	In
2021-05-16	13:05:00	31.179	In1	In
2021-05-16	16:05:00	31.179	In1	In
2021-05-16	12:40:00	31.204	In1	In
2021-05-16	12:50:00	31.204	In1	In
2021-05-16	16:00:00	31.23	In1	In
2021-05-16	12:45:00	31.281	In1	In
2021-05-16	13:20:00	31.281	In1	In
2021-05-16	15:55:00	31.281	In1	In
2021-05-16	13:25:00	31.306	In1	In
2021-05-16	15:50:00	31.306	In1	In
2021-05-16	13:30:00	31.357	In1	In
2021-05-16	13:35:00	31.357	In1	In
2021-05-16	13:40:00	31.357	In1	In
2021-05-16	14:00:00	31.357	In1	In
2021-05-16	15:40:00	31.357	In1	In
2021-05-16	15:45:00	31.357	In1	In
2021-05-16	13:45:00	31.408	In1	In
2021-05-16	15:35:00	31.408	In1	In
2021-05-16	13:50:00	31.433	In1	In
2021-05-16	13:55:00	31.459	In1	In
2021-05-16	14:05:00	31.459	In1	In
2021-05-16	14:10:00	31.459	In1	In
2021-05-16	14:15:00	31.459	In1	In
2021-05-16	15:10:00	31.459	In1	In
2021-05-16	15:30:00	31.459	In1	In
2021-05-16	14:20:00	31.51	In1	In
2021-05-16	14:25:00	31.51	In1	In
2021-05-16	15:25:00	31.51	In1	In
2021-05-16	14:40:00	31.535	In1	In
2021-05-16	15:05:00	31.535	In1	In
2021-05-16	15:15:00	31.535	In1	In
2021-05-16	14:30:00	31.561	In1	In
2021-05-16	15:20:00	31.561	In1	In
2021-05-16	14:50:00	31.586	In1	In
2021-05-16	14:35:00	31.612	In1	In
2021-05-16	14:55:00	31.612	In1	In
2021-05-16	14:45:00	31.637	In1	In
2021-05-16	15:00:00	31.663	In1	In
2021-05-15	21:15:00	28.791	In1	In
2021-05-15	21:20:00	28.791	In1	In
2021-05-15	21:25:00	28.791	In1	In
2021-05-15	21:30:00	28.791	In1	In
2021-05-15	06:00:00	28.816	In1	In
2021-05-15	06:05:00	28.816	In1	In
2021-05-15	06:10:00	28.816	In1	In
2021-05-15	06:15:00	28.816	In1	In
2021-05-15	06:20:00	28.816	In1	In
2021-05-15	06:25:00	28.816	In1	In
2021-05-15	06:30:00	28.816	In1	In
2021-05-15	06:35:00	28.816	In1	In
2021-05-15	06:40:00	28.816	In1	In
2021-05-15	06:45:00	28.816	In1	In
2021-05-15	06:50:00	28.816	In1	In
2021-05-15	21:00:00	28.816	In1	In
2021-05-15	21:05:00	28.816	In1	In
2021-05-15	21:10:00	28.816	In1	In
2021-05-15	21:35:00	28.816	In1	In
2021-05-15	21:40:00	28.816	In1	In
2021-05-15	21:45:00	28.816	In1	In
2021-05-15	05:55:00	28.841	In1	In
2021-05-15	06:55:00	28.841	In1	In
2021-05-15	07:00:00	28.841	In1	In
2021-05-15	07:05:00	28.841	In1	In
2021-05-15	07:10:00	28.841	In1	In
2021-05-15	07:15:00	28.841	In1	In
2021-05-15	21:50:00	28.841	In1	In
2021-05-15	21:55:00	28.841	In1	In
2021-05-15	23:30:00	28.841	In1	In
2021-05-15	23:35:00	28.841	In1	In
2021-05-15	23:40:00	28.841	In1	In
2021-05-15	23:45:00	28.841	In1	In
2021-05-15	23:50:00	28.841	In1	In
2021-05-15	23:55:00	28.841	In1	In
2021-05-15	05:20:00	28.866	In1	In
2021-05-15	05:25:00	28.866	In1	In
2021-05-15	05:30:00	28.866	In1	In
2021-05-15	05:35:00	28.866	In1	In
2021-05-15	05:40:00	28.866	In1	In
2021-05-15	05:45:00	28.866	In1	In
2021-05-15	05:50:00	28.866	In1	In
2021-05-15	07:20:00	28.866	In1	In
2021-05-15	07:25:00	28.866	In1	In
2021-05-15	20:50:00	28.866	In1	In
2021-05-15	20:55:00	28.866	In1	In
2021-05-15	22:00:00	28.866	In1	In
2021-05-15	22:05:00	28.866	In1	In
2021-05-15	23:20:00	28.866	In1	In
2021-05-15	23:25:00	28.866	In1	In
2021-05-15	00:50:00	28.891	In1	In
2021-05-15	00:55:00	28.891	In1	In
2021-05-15	01:00:00	28.891	In1	In
2021-05-15	01:05:00	28.891	In1	In
2021-05-15	01:10:00	28.891	In1	In
2021-05-15	01:15:00	28.891	In1	In
2021-05-15	01:20:00	28.891	In1	In
2021-05-15	01:25:00	28.891	In1	In
2021-05-15	01:30:00	28.891	In1	In
2021-05-15	02:50:00	28.891	In1	In
2021-05-15	02:55:00	28.891	In1	In
2021-05-15	03:00:00	28.891	In1	In
2021-05-15	05:05:00	28.891	In1	In
2021-05-15	05:10:00	28.891	In1	In
2021-05-15	05:15:00	28.891	In1	In
2021-05-15	07:30:00	28.891	In1	In
2021-05-15	20:45:00	28.891	In1	In
2021-05-15	22:10:00	28.891	In1	In
2021-05-15	22:15:00	28.891	In1	In
2021-05-15	23:00:00	28.891	In1	In
2021-05-15	23:05:00	28.891	In1	In
2021-05-15	23:10:00	28.891	In1	In
2021-05-15	23:15:00	28.891	In1	In
2021-05-15	00:30:00	28.916	In1	In
2021-05-15	00:35:00	28.916	In1	In
2021-05-15	00:40:00	28.916	In1	In
2021-05-15	00:45:00	28.916	In1	In
2021-05-15	01:35:00	28.916	In1	In
2021-05-15	01:40:00	28.916	In1	In
2021-05-15	01:45:00	28.916	In1	In
2021-05-15	01:50:00	28.916	In1	In
2021-05-15	01:55:00	28.916	In1	In
2021-05-15	02:00:00	28.916	In1	In
2021-05-15	02:05:00	28.916	In1	In
2021-05-15	02:10:00	28.916	In1	In
2021-05-15	02:15:00	28.916	In1	In
2021-05-15	02:20:00	28.916	In1	In
2021-05-15	02:25:00	28.916	In1	In
2021-05-15	02:30:00	28.916	In1	In
2021-05-15	02:35:00	28.916	In1	In
2021-05-15	02:40:00	28.916	In1	In
2021-05-15	02:45:00	28.916	In1	In
2021-05-15	03:05:00	28.916	In1	In
2021-05-15	03:10:00	28.916	In1	In
2021-05-15	03:15:00	28.916	In1	In
2021-05-15	03:20:00	28.916	In1	In
2021-05-15	04:55:00	28.916	In1	In
2021-05-15	05:00:00	28.916	In1	In
2021-05-15	07:35:00	28.916	In1	In
2021-05-15	20:40:00	28.916	In1	In
2021-05-15	22:20:00	28.916	In1	In
2021-05-15	22:25:00	28.916	In1	In
2021-05-15	22:30:00	28.916	In1	In
2021-05-15	22:45:00	28.916	In1	In
2021-05-15	22:50:00	28.916	In1	In
2021-05-15	22:55:00	28.916	In1	In
2021-05-15	00:00:00	28.941	In1	In
2021-05-15	00:05:00	28.941	In1	In
2021-05-15	00:10:00	28.941	In1	In
2021-05-15	00:15:00	28.941	In1	In
2021-05-15	00:20:00	28.941	In1	In
2021-05-15	00:25:00	28.941	In1	In
2021-05-15	03:25:00	28.941	In1	In
2021-05-15	03:30:00	28.941	In1	In
2021-05-15	04:35:00	28.941	In1	In
2021-05-15	04:40:00	28.941	In1	In
2021-05-15	04:45:00	28.941	In1	In
2021-05-15	04:50:00	28.941	In1	In
2021-05-15	20:35:00	28.941	In1	In
2021-05-15	22:35:00	28.941	In1	In
2021-05-15	22:40:00	28.941	In1	In
2021-05-15	03:35:00	28.965	In1	In
2021-05-15	03:40:00	28.965	In1	In
2021-05-15	03:45:00	28.965	In1	In
2021-05-15	03:50:00	28.965	In1	In
2021-05-15	03:55:00	28.965	In1	In
2021-05-15	04:00:00	28.965	In1	In
2021-05-15	04:05:00	28.965	In1	In
2021-05-15	04:10:00	28.965	In1	In
2021-05-15	04:15:00	28.965	In1	In
2021-05-15	04:20:00	28.965	In1	In
2021-05-15	04:25:00	28.965	In1	In
2021-05-15	04:30:00	28.965	In1	In
2021-05-15	07:40:00	28.965	In1	In
2021-05-15	20:30:00	28.965	In1	In
2021-05-15	20:25:00	28.99	In1	In
2021-05-15	20:10:00	29.015	In1	In
2021-05-15	20:15:00	29.015	In1	In
2021-05-15	20:20:00	29.015	In1	In
2021-05-15	20:05:00	29.04	In1	In
2021-05-15	07:45:00	29.065	In1	In
2021-05-15	08:00:00	29.065	In1	In
2021-05-15	08:05:00	29.065	In1	In
2021-05-15	08:10:00	29.065	In1	In
2021-05-15	20:00:00	29.065	In1	In
2021-05-15	07:50:00	29.09	In1	In
2021-05-15	07:55:00	29.09	In1	In
2021-05-15	08:15:00	29.09	In1	In
2021-05-15	08:20:00	29.09	In1	In
2021-05-15	08:25:00	29.09	In1	In
2021-05-15	19:55:00	29.09	In1	In
2021-05-15	19:50:00	29.115	In1	In
2021-05-15	19:45:00	29.14	In1	In
2021-05-15	08:30:00	29.19	In1	In
2021-05-15	08:35:00	29.19	In1	In
2021-05-15	19:40:00	29.19	In1	In
2021-05-15	08:40:00	29.215	In1	In
2021-05-15	08:45:00	29.215	In1	In
2021-05-15	08:50:00	29.215	In1	In
2021-05-15	19:35:00	29.265	In1	In
2021-05-15	08:55:00	29.315	In1	In
2021-05-15	19:30:00	29.315	In1	In
2021-05-15	09:00:00	29.34	In1	In
2021-05-15	09:05:00	29.389	In1	In
2021-05-15	19:25:00	29.389	In1	In
2021-05-15	09:10:00	29.414	In1	In
2021-05-15	09:15:00	29.439	In1	In
2021-05-15	19:20:00	29.439	In1	In
2021-05-15	09:20:00	29.464	In1	In
2021-05-15	19:15:00	29.464	In1	In
2021-05-15	19:00:00	29.49	In1	In
2021-05-15	19:05:00	29.49	In1	In
2021-05-15	09:25:00	29.515	In1	In
2021-05-15	18:55:00	29.515	In1	In
2021-05-15	19:10:00	29.515	In1	In
2021-05-15	09:30:00	29.565	In1	In
2021-05-15	18:50:00	29.565	In1	In
2021-05-15	09:35:00	29.59	In1	In
2021-05-15	09:40:00	29.615	In1	In
2021-05-15	18:45:00	29.615	In1	In
2021-05-15	09:45:00	29.69	In1	In
2021-05-15	18:40:00	29.69	In1	In
2021-05-15	09:50:00	29.74	In1	In
2021-05-15	18:35:00	29.765	In1	In
2021-05-15	09:55:00	29.815	In1	In
2021-05-15	10:00:00	29.84	In1	In
2021-05-15	18:30:00	29.84	In1	In
2021-05-15	10:05:00	29.865	In1	In
2021-05-15	10:10:00	29.865	In1	In
2021-05-15	10:30:00	29.89	In1	In
2021-05-15	18:25:00	29.916	In1	In
2021-05-15	10:50:00	29.941	In1	In
2021-05-15	10:55:00	29.941	In1	In
2021-05-15	10:15:00	29.966	In1	In
2021-05-15	11:00:00	29.966	In1	In
2021-05-15	11:05:00	29.966	In1	In
2021-05-15	10:20:00	29.991	In1	In
2021-05-15	10:35:00	29.991	In1	In
2021-05-15	10:45:00	29.991	In1	In
2021-05-15	10:25:00	30.016	In1	In
2021-05-15	18:20:00	30.016	In1	In
2021-05-15	10:40:00	30.066	In1	In
2021-05-15	11:10:00	30.066	In1	In
2021-05-15	11:40:00	30.091	In1	In
2021-05-15	11:45:00	30.091	In1	In
2021-05-15	11:35:00	30.117	In1	In
2021-05-15	11:50:00	30.117	In1	In
2021-05-15	12:35:00	30.142	In1	In
2021-05-15	13:05:00	30.142	In1	In
2021-05-15	13:10:00	30.142	In1	In
2021-05-15	13:15:00	30.142	In1	In
2021-05-15	18:15:00	30.142	In1	In
2021-05-15	12:15:00	30.167	In1	In
2021-05-15	12:40:00	30.167	In1	In
2021-05-15	13:00:00	30.167	In1	In
2021-05-15	11:15:00	30.192	In1	In
2021-05-15	11:20:00	30.192	In1	In
2021-05-15	11:25:00	30.192	In1	In
2021-05-15	11:55:00	30.192	In1	In
2021-05-15	12:30:00	30.192	In1	In
2021-05-15	11:30:00	30.217	In1	In
2021-05-15	12:25:00	30.217	In1	In
2021-05-15	12:50:00	30.217	In1	In
2021-05-15	13:20:00	30.217	In1	In
2021-05-15	12:20:00	30.243	In1	In
2021-05-15	12:45:00	30.243	In1	In
2021-05-15	12:55:00	30.243	In1	In
2021-05-15	18:10:00	30.243	In1	In
2021-05-15	13:25:00	30.268	In1	In
2021-05-15	12:05:00	30.293	In1	In
2021-05-15	12:10:00	30.318	In1	In
2021-05-15	18:05:00	30.318	In1	In
2021-05-15	12:00:00	30.343	In1	In
2021-05-15	13:30:00	30.394	In1	In
2021-05-15	18:00:00	30.394	In1	In
2021-05-15	17:55:00	30.444	In1	In
2021-05-15	13:35:00	30.469	In1	In
2021-05-15	17:50:00	30.469	In1	In
2021-05-15	17:45:00	30.52	In1	In
2021-05-15	17:40:00	30.545	In1	In
2021-05-15	13:50:00	30.571	In1	In
2021-05-15	17:35:00	30.571	In1	In
2021-05-15	13:40:00	30.596	In1	In
2021-05-15	13:45:00	30.596	In1	In
2021-05-15	17:30:00	30.596	In1	In
2021-05-15	13:55:00	30.646	In1	In
2021-05-15	17:25:00	30.646	In1	In
2021-05-15	17:20:00	30.697	In1	In
2021-05-15	14:00:00	30.722	In1	In
2021-05-15	17:15:00	30.722	In1	In
2021-05-15	17:10:00	30.748	In1	In
2021-05-15	17:05:00	30.773	In1	In
2021-05-15	14:05:00	30.798	In1	In
2021-05-15	16:55:00	30.798	In1	In
2021-05-15	17:00:00	30.798	In1	In
2021-05-15	14:10:00	30.824	In1	In
2021-05-15	16:50:00	30.824	In1	In
2021-05-15	16:45:00	30.874	In1	In
2021-05-15	14:15:00	30.9	In1	In
2021-05-15	16:30:00	30.9	In1	In
2021-05-15	16:35:00	30.9	In1	In
2021-05-15	16:40:00	30.925	In1	In
2021-05-15	16:25:00	30.95	In1	In
2021-05-15	14:20:00	30.976	In1	In
2021-05-15	16:20:00	31.001	In1	In
2021-05-15	16:10:00	31.026	In1	In
2021-05-15	16:15:00	31.026	In1	In
2021-05-15	14:25:00	31.052	In1	In
2021-05-15	16:00:00	31.052	In1	In
2021-05-15	16:05:00	31.052	In1	In
2021-05-15	14:30:00	31.103	In1	In
2021-05-15	15:55:00	31.153	In1	In
2021-05-15	14:35:00	31.179	In1	In
2021-05-15	15:30:00	31.179	In1	In
2021-05-15	15:35:00	31.179	In1	In
2021-05-15	15:25:00	31.204	In1	In
2021-05-15	15:40:00	31.204	In1	In
2021-05-15	15:45:00	31.204	In1	In
2021-05-15	14:45:00	31.23	In1	In
2021-05-15	15:20:00	31.23	In1	In
2021-05-15	14:40:00	31.255	In1	In
2021-05-15	15:50:00	31.255	In1	In
2021-05-15	15:15:00	31.331	In1	In
2021-05-15	14:50:00	31.357	In1	In
2021-05-15	14:55:00	31.408	In1	In
2021-05-15	15:10:00	31.408	In1	In
2021-05-15	15:00:00	31.459	In1	In
2021-05-15	15:05:00	31.51	In1	In
2021-05-14	03:25:00	28.692	In1	In
2021-05-14	03:30:00	28.692	In1	In
2021-05-14	03:35:00	28.692	In1	In
2021-05-14	03:15:00	28.717	In1	In
2021-05-14	03:20:00	28.717	In1	In
2021-05-14	03:40:00	28.717	In1	In
2021-05-14	03:45:00	28.717	In1	In
2021-05-14	03:50:00	28.717	In1	In
2021-05-14	03:55:00	28.717	In1	In
2021-05-14	04:00:00	28.717	In1	In
2021-05-14	04:05:00	28.717	In1	In
2021-05-14	04:10:00	28.717	In1	In
2021-05-14	04:15:00	28.717	In1	In
2021-05-14	04:20:00	28.717	In1	In
2021-05-14	04:25:00	28.717	In1	In
2021-05-14	04:30:00	28.717	In1	In
2021-05-14	03:05:00	28.742	In1	In
2021-05-14	03:10:00	28.742	In1	In
2021-05-14	04:35:00	28.742	In1	In
2021-05-14	04:40:00	28.742	In1	In
2021-05-14	04:45:00	28.742	In1	In
2021-05-14	04:50:00	28.742	In1	In
2021-05-14	04:55:00	28.742	In1	In
2021-05-14	05:00:00	28.742	In1	In
2021-05-14	05:05:00	28.742	In1	In
2021-05-14	05:10:00	28.742	In1	In
2021-05-14	05:15:00	28.742	In1	In
2021-05-14	02:55:00	28.766	In1	In
2021-05-14	03:00:00	28.766	In1	In
2021-05-14	05:20:00	28.766	In1	In
2021-05-14	05:25:00	28.766	In1	In
2021-05-14	05:30:00	28.766	In1	In
2021-05-14	05:35:00	28.766	In1	In
2021-05-14	05:40:00	28.766	In1	In
2021-05-14	05:45:00	28.766	In1	In
2021-05-14	05:50:00	28.766	In1	In
2021-05-14	05:55:00	28.766	In1	In
2021-05-14	02:40:00	28.791	In1	In
2021-05-14	02:45:00	28.791	In1	In
2021-05-14	02:50:00	28.791	In1	In
2021-05-14	06:00:00	28.791	In1	In
2021-05-14	06:05:00	28.791	In1	In
2021-05-14	06:10:00	28.791	In1	In
2021-05-14	06:15:00	28.791	In1	In
2021-05-14	02:15:00	28.816	In1	In
2021-05-14	02:20:00	28.816	In1	In
2021-05-14	02:25:00	28.816	In1	In
2021-05-14	02:30:00	28.816	In1	In
2021-05-14	02:35:00	28.816	In1	In
2021-05-14	06:20:00	28.816	In1	In
2021-05-14	06:25:00	28.816	In1	In
2021-05-14	06:30:00	28.816	In1	In
2021-05-14	01:40:00	28.841	In1	In
2021-05-14	01:45:00	28.841	In1	In
2021-05-14	01:50:00	28.841	In1	In
2021-05-14	01:55:00	28.841	In1	In
2021-05-14	02:00:00	28.841	In1	In
2021-05-14	02:05:00	28.841	In1	In
2021-05-14	02:10:00	28.841	In1	In
2021-05-14	06:35:00	28.841	In1	In
2021-05-14	01:10:00	28.866	In1	In
2021-05-14	01:15:00	28.866	In1	In
2021-05-14	01:20:00	28.866	In1	In
2021-05-14	01:25:00	28.866	In1	In
2021-05-14	01:30:00	28.866	In1	In
2021-05-14	01:35:00	28.866	In1	In
2021-05-14	06:40:00	28.866	In1	In
2021-05-14	00:50:00	28.891	In1	In
2021-05-14	00:55:00	28.891	In1	In
2021-05-14	01:00:00	28.891	In1	In
2021-05-14	01:05:00	28.891	In1	In
2021-05-14	06:45:00	28.891	In1	In
2021-05-14	06:50:00	28.891	In1	In
2021-05-14	00:35:00	28.916	In1	In
2021-05-14	00:40:00	28.916	In1	In
2021-05-14	00:45:00	28.916	In1	In
2021-05-14	06:55:00	28.916	In1	In
2021-05-14	07:00:00	28.916	In1	In
2021-05-14	00:10:00	28.941	In1	In
2021-05-14	00:15:00	28.941	In1	In
2021-05-14	00:20:00	28.941	In1	In
2021-05-14	00:25:00	28.941	In1	In
2021-05-14	00:30:00	28.941	In1	In
2021-05-14	07:05:00	28.941	In1	In
2021-05-14	23:55:00	28.941	In1	In
2021-05-14	00:00:00	28.965	In1	In
2021-05-14	00:05:00	28.965	In1	In
2021-05-14	07:10:00	28.965	In1	In
2021-05-14	07:15:00	28.965	In1	In
2021-05-14	07:20:00	28.965	In1	In
2021-05-14	23:35:00	28.965	In1	In
2021-05-14	23:40:00	28.965	In1	In
2021-05-14	23:45:00	28.965	In1	In
2021-05-14	23:50:00	28.965	In1	In
2021-05-14	07:25:00	28.99	In1	In
2021-05-14	07:30:00	28.99	In1	In
2021-05-14	23:15:00	28.99	In1	In
2021-05-14	23:20:00	28.99	In1	In
2021-05-14	23:25:00	28.99	In1	In
2021-05-14	23:30:00	28.99	In1	In
2021-05-14	07:35:00	29.015	In1	In
2021-05-14	07:40:00	29.015	In1	In
2021-05-14	07:50:00	29.015	In1	In
2021-05-14	22:55:00	29.015	In1	In
2021-05-14	23:00:00	29.015	In1	In
2021-05-14	23:05:00	29.015	In1	In
2021-05-14	23:10:00	29.015	In1	In
2021-05-14	07:45:00	29.04	In1	In
2021-05-14	21:05:00	29.04	In1	In
2021-05-14	21:10:00	29.04	In1	In
2021-05-14	22:35:00	29.04	In1	In
2021-05-14	22:40:00	29.04	In1	In
2021-05-14	22:45:00	29.04	In1	In
2021-05-14	22:50:00	29.04	In1	In
2021-05-14	07:55:00	29.065	In1	In
2021-05-14	08:05:00	29.065	In1	In
2021-05-14	08:10:00	29.065	In1	In
2021-05-14	08:25:00	29.065	In1	In
2021-05-14	20:00:00	29.065	In1	In
2021-05-14	20:05:00	29.065	In1	In
2021-05-14	20:10:00	29.065	In1	In
2021-05-14	20:15:00	29.065	In1	In
2021-05-14	20:20:00	29.065	In1	In
2021-05-14	20:25:00	29.065	In1	In
2021-05-14	20:30:00	29.065	In1	In
2021-05-14	20:35:00	29.065	In1	In
2021-05-14	20:40:00	29.065	In1	In
2021-05-14	20:45:00	29.065	In1	In
2021-05-14	20:50:00	29.065	In1	In
2021-05-14	20:55:00	29.065	In1	In
2021-05-14	21:00:00	29.065	In1	In
2021-05-14	21:15:00	29.065	In1	In
2021-05-14	21:20:00	29.065	In1	In
2021-05-14	21:25:00	29.065	In1	In
2021-05-14	21:30:00	29.065	In1	In
2021-05-14	21:35:00	29.065	In1	In
2021-05-14	21:40:00	29.065	In1	In
2021-05-14	21:45:00	29.065	In1	In
2021-05-14	21:50:00	29.065	In1	In
2021-05-14	21:55:00	29.065	In1	In
2021-05-14	22:00:00	29.065	In1	In
2021-05-14	22:05:00	29.065	In1	In
2021-05-14	22:10:00	29.065	In1	In
2021-05-14	22:15:00	29.065	In1	In
2021-05-14	22:20:00	29.065	In1	In
2021-05-14	22:25:00	29.065	In1	In
2021-05-14	22:30:00	29.065	In1	In
2021-05-14	08:00:00	29.09	In1	In
2021-05-14	19:40:00	29.09	In1	In
2021-05-14	19:45:00	29.09	In1	In
2021-05-14	19:50:00	29.09	In1	In
2021-05-14	19:55:00	29.09	In1	In
2021-05-14	08:15:00	29.115	In1	In
2021-05-14	08:20:00	29.115	In1	In
2021-05-14	19:25:00	29.115	In1	In
2021-05-14	19:30:00	29.115	In1	In
2021-05-14	19:35:00	29.115	In1	In
2021-05-14	08:30:00	29.14	In1	In
2021-05-14	19:15:00	29.14	In1	In
2021-05-14	19:20:00	29.14	In1	In
2021-05-14	19:05:00	29.165	In1	In
2021-05-14	19:10:00	29.165	In1	In
2021-05-14	19:00:00	29.19	In1	In
2021-05-14	18:55:00	29.215	In1	In
2021-05-14	18:50:00	29.24	In1	In
2021-05-14	08:35:00	29.265	In1	In
2021-05-14	08:40:00	29.265	In1	In
2021-05-14	08:45:00	29.29	In1	In
2021-05-14	18:45:00	29.29	In1	In
2021-05-14	08:55:00	29.315	In1	In
2021-05-14	08:50:00	29.34	In1	In
2021-05-14	18:40:00	29.34	In1	In
2021-05-14	09:15:00	29.365	In1	In
2021-05-14	09:00:00	29.389	In1	In
2021-05-14	09:05:00	29.389	In1	In
2021-05-14	09:10:00	29.389	In1	In
2021-05-14	18:35:00	29.389	In1	In
2021-05-14	09:20:00	29.464	In1	In
2021-05-14	09:25:00	29.49	In1	In
2021-05-14	18:30:00	29.49	In1	In
2021-05-14	09:30:00	29.515	In1	In
2021-05-14	09:35:00	29.565	In1	In
2021-05-14	09:45:00	29.565	In1	In
2021-05-14	18:25:00	29.615	In1	In
2021-05-14	09:40:00	29.64	In1	In
2021-05-14	09:50:00	29.69	In1	In
2021-05-14	09:55:00	29.715	In1	In
2021-05-14	18:20:00	29.74	In1	In
2021-05-14	10:00:00	29.815	In1	In
2021-05-14	10:05:00	29.815	In1	In
2021-05-14	10:20:00	29.865	In1	In
2021-05-14	18:15:00	29.865	In1	In
2021-05-14	10:10:00	29.89	In1	In
2021-05-14	10:15:00	29.916	In1	In
2021-05-14	10:25:00	29.991	In1	In
2021-05-14	18:10:00	29.991	In1	In
2021-05-14	10:45:00	30.066	In1	In
2021-05-14	10:30:00	30.091	In1	In
2021-05-14	18:05:00	30.091	In1	In
2021-05-14	10:50:00	30.117	In1	In
2021-05-14	10:40:00	30.142	In1	In
2021-05-14	10:35:00	30.192	In1	In
2021-05-14	10:55:00	30.192	In1	In
2021-05-14	18:00:00	30.192	In1	In
2021-05-14	11:00:00	30.217	In1	In
2021-05-14	11:05:00	30.217	In1	In
2021-05-14	11:15:00	30.217	In1	In
2021-05-14	11:30:00	30.217	In1	In
2021-05-14	11:35:00	30.217	In1	In
2021-05-14	11:10:00	30.268	In1	In
2021-05-14	11:20:00	30.268	In1	In
2021-05-14	11:25:00	30.268	In1	In
2021-05-14	17:55:00	30.318	In1	In
2021-05-14	11:40:00	30.343	In1	In
2021-05-14	17:50:00	30.419	In1	In
2021-05-14	11:45:00	30.469	In1	In
2021-05-14	12:10:00	30.495	In1	In
2021-05-14	12:15:00	30.495	In1	In
2021-05-14	17:45:00	30.495	In1	In
2021-05-14	11:50:00	30.52	In1	In
2021-05-14	12:45:00	30.52	In1	In
2021-05-14	17:40:00	30.545	In1	In
2021-05-14	11:55:00	30.571	In1	In
2021-05-14	12:40:00	30.571	In1	In
2021-05-14	12:20:00	30.596	In1	In
2021-05-14	12:50:00	30.596	In1	In
2021-05-14	12:05:00	30.621	In1	In
2021-05-14	17:35:00	30.621	In1	In
2021-05-14	12:00:00	30.646	In1	In
2021-05-14	12:55:00	30.672	In1	In
2021-05-14	12:35:00	30.697	In1	In
2021-05-14	12:30:00	30.722	In1	In
2021-05-14	17:30:00	30.722	In1	In
2021-05-14	12:25:00	30.748	In1	In
2021-05-14	13:00:00	30.773	In1	In
2021-05-14	17:25:00	30.824	In1	In
2021-05-14	13:05:00	30.849	In1	In
2021-05-14	17:20:00	30.9	In1	In
2021-05-14	13:10:00	30.925	In1	In
2021-05-14	13:15:00	30.95	In1	In
2021-05-14	17:15:00	30.95	In1	In
2021-05-14	13:20:00	31.001	In1	In
2021-05-14	17:10:00	31.001	In1	In
2021-05-14	13:25:00	31.077	In1	In
2021-05-14	17:05:00	31.077	In1	In
2021-05-14	13:30:00	31.103	In1	In
2021-05-14	17:00:00	31.103	In1	In
2021-05-14	13:35:00	31.153	In1	In
2021-05-14	16:55:00	31.153	In1	In
2021-05-14	13:50:00	31.179	In1	In
2021-05-14	13:40:00	31.204	In1	In
2021-05-14	13:45:00	31.204	In1	In
2021-05-14	13:55:00	31.204	In1	In
2021-05-14	16:50:00	31.23	In1	In
2021-05-14	16:45:00	31.255	In1	In
2021-05-14	14:00:00	31.281	In1	In
2021-05-14	16:40:00	31.306	In1	In
2021-05-14	14:10:00	31.331	In1	In
2021-05-14	14:15:00	31.331	In1	In
2021-05-14	16:35:00	31.331	In1	In
2021-05-14	14:05:00	31.357	In1	In
2021-05-14	14:20:00	31.433	In1	In
2021-05-14	16:30:00	31.433	In1	In
2021-05-14	14:25:00	31.459	In1	In
2021-05-14	14:30:00	31.484	In1	In
2021-05-14	14:35:00	31.51	In1	In
2021-05-14	14:40:00	31.51	In1	In
2021-05-14	14:45:00	31.535	In1	In
2021-05-14	16:25:00	31.535	In1	In
2021-05-14	14:50:00	31.561	In1	In
2021-05-14	14:55:00	31.561	In1	In
2021-05-14	15:40:00	31.561	In1	In
2021-05-14	16:05:00	31.586	In1	In
2021-05-14	16:20:00	31.586	In1	In
2021-05-14	15:00:00	31.612	In1	In
2021-05-14	15:35:00	31.612	In1	In
2021-05-14	15:45:00	31.612	In1	In
2021-05-14	16:10:00	31.612	In1	In
2021-05-14	16:15:00	31.612	In1	In
2021-05-14	16:00:00	31.637	In1	In
2021-05-14	15:05:00	31.663	In1	In
2021-05-14	15:50:00	31.663	In1	In
2021-05-14	15:55:00	31.663	In1	In
2021-05-14	15:10:00	31.689	In1	In
2021-05-14	15:15:00	31.714	In1	In
2021-05-14	15:20:00	31.714	In1	In
2021-05-14	15:30:00	31.74	In1	In
2021-05-14	15:25:00	31.765	In1	In
2021-05-13	01:20:00	28.866	In1	In
2021-05-13	01:25:00	28.866	In1	In
2021-05-13	01:30:00	28.866	In1	In
2021-05-13	01:35:00	28.866	In1	In
2021-05-13	01:40:00	28.866	In1	In
2021-05-13	01:45:00	28.866	In1	In
2021-05-13	01:50:00	28.866	In1	In
2021-05-13	01:55:00	28.866	In1	In
2021-05-13	02:00:00	28.866	In1	In
2021-05-13	02:05:00	28.866	In1	In
2021-05-13	00:50:00	28.891	In1	In
2021-05-13	00:55:00	28.891	In1	In
2021-05-13	01:00:00	28.891	In1	In
2021-05-13	01:05:00	28.891	In1	In
2021-05-13	01:10:00	28.891	In1	In
2021-05-13	01:15:00	28.891	In1	In
2021-05-13	02:10:00	28.891	In1	In
2021-05-13	02:15:00	28.891	In1	In
2021-05-13	02:20:00	28.891	In1	In
2021-05-13	02:25:00	28.891	In1	In
2021-05-13	02:30:00	28.891	In1	In
2021-05-13	00:00:00	28.916	In1	In
2021-05-13	00:05:00	28.916	In1	In
2021-05-13	00:10:00	28.916	In1	In
2021-05-13	00:15:00	28.916	In1	In
2021-05-13	00:20:00	28.916	In1	In
2021-05-13	00:25:00	28.916	In1	In
2021-05-13	00:30:00	28.916	In1	In
2021-05-13	00:35:00	28.916	In1	In
2021-05-13	00:40:00	28.916	In1	In
2021-05-13	00:45:00	28.916	In1	In
2021-05-13	02:35:00	28.916	In1	In
2021-05-13	02:40:00	28.916	In1	In
2021-05-13	02:45:00	28.916	In1	In
2021-05-13	02:50:00	28.916	In1	In
2021-05-13	02:55:00	28.916	In1	In
2021-05-13	03:00:00	28.916	In1	In
2021-05-13	03:05:00	28.916	In1	In
2021-05-13	03:10:00	28.916	In1	In
2021-05-13	03:15:00	28.916	In1	In
2021-05-13	22:20:00	28.916	In1	In
2021-05-13	22:25:00	28.916	In1	In
2021-05-13	22:30:00	28.916	In1	In
2021-05-13	22:35:00	28.916	In1	In
2021-05-13	22:40:00	28.916	In1	In
2021-05-13	22:45:00	28.916	In1	In
2021-05-13	22:50:00	28.916	In1	In
2021-05-13	22:55:00	28.916	In1	In
2021-05-13	23:00:00	28.916	In1	In
2021-05-13	23:05:00	28.916	In1	In
2021-05-13	03:20:00	28.941	In1	In
2021-05-13	03:25:00	28.941	In1	In
2021-05-13	03:30:00	28.941	In1	In
2021-05-13	03:35:00	28.941	In1	In
2021-05-13	22:00:00	28.941	In1	In
2021-05-13	22:05:00	28.941	In1	In
2021-05-13	22:10:00	28.941	In1	In
2021-05-13	22:15:00	28.941	In1	In
2021-05-13	23:10:00	28.941	In1	In
2021-05-13	23:15:00	28.941	In1	In
2021-05-13	03:40:00	28.965	In1	In
2021-05-13	03:45:00	28.965	In1	In
2021-05-13	21:40:00	28.965	In1	In
2021-05-13	21:45:00	28.965	In1	In
2021-05-13	21:50:00	28.965	In1	In
2021-05-13	21:55:00	28.965	In1	In
2021-05-13	23:20:00	28.965	In1	In
2021-05-13	23:25:00	28.965	In1	In
2021-05-13	23:30:00	28.965	In1	In
2021-05-13	23:35:00	28.965	In1	In
2021-05-13	23:40:00	28.965	In1	In
2021-05-13	23:45:00	28.965	In1	In
2021-05-13	23:50:00	28.965	In1	In
2021-05-13	23:55:00	28.965	In1	In
2021-05-13	03:50:00	28.99	In1	In
2021-05-13	03:55:00	28.99	In1	In
2021-05-13	04:00:00	28.99	In1	In
2021-05-13	04:05:00	28.99	In1	In
2021-05-13	04:10:00	28.99	In1	In
2021-05-13	04:15:00	28.99	In1	In
2021-05-13	04:20:00	28.99	In1	In
2021-05-13	04:25:00	28.99	In1	In
2021-05-13	04:30:00	28.99	In1	In
2021-05-13	04:35:00	28.99	In1	In
2021-05-13	21:15:00	28.99	In1	In
2021-05-13	21:20:00	28.99	In1	In
2021-05-13	21:25:00	28.99	In1	In
2021-05-13	21:30:00	28.99	In1	In
2021-05-13	21:35:00	28.99	In1	In
2021-05-13	04:40:00	29.015	In1	In
2021-05-13	04:45:00	29.015	In1	In
2021-05-13	04:50:00	29.015	In1	In
2021-05-13	04:55:00	29.015	In1	In
2021-05-13	05:00:00	29.015	In1	In
2021-05-13	05:05:00	29.015	In1	In
2021-05-13	05:10:00	29.015	In1	In
2021-05-13	05:15:00	29.015	In1	In
2021-05-13	05:20:00	29.015	In1	In
2021-05-13	05:25:00	29.015	In1	In
2021-05-13	05:30:00	29.015	In1	In
2021-05-13	05:35:00	29.015	In1	In
2021-05-13	05:40:00	29.015	In1	In
2021-05-13	05:45:00	29.015	In1	In
2021-05-13	05:50:00	29.015	In1	In
2021-05-13	05:55:00	29.015	In1	In
2021-05-13	06:00:00	29.015	In1	In
2021-05-13	21:00:00	29.015	In1	In
2021-05-13	21:05:00	29.015	In1	In
2021-05-13	21:10:00	29.015	In1	In
2021-05-13	06:05:00	29.04	In1	In
2021-05-13	06:10:00	29.04	In1	In
2021-05-13	06:15:00	29.04	In1	In
2021-05-13	06:20:00	29.04	In1	In
2021-05-13	06:25:00	29.04	In1	In
2021-05-13	06:30:00	29.04	In1	In
2021-05-13	06:35:00	29.04	In1	In
2021-05-13	20:45:00	29.04	In1	In
2021-05-13	20:50:00	29.04	In1	In
2021-05-13	20:55:00	29.04	In1	In
2021-05-13	06:40:00	29.065	In1	In
2021-05-13	20:35:00	29.065	In1	In
2021-05-13	20:40:00	29.065	In1	In
2021-05-13	06:45:00	29.09	In1	In
2021-05-13	06:50:00	29.09	In1	In
2021-05-13	06:55:00	29.09	In1	In
2021-05-13	20:20:00	29.09	In1	In
2021-05-13	20:25:00	29.09	In1	In
2021-05-13	20:30:00	29.09	In1	In
2021-05-13	20:10:00	29.115	In1	In
2021-05-13	20:15:00	29.115	In1	In
2021-05-13	20:00:00	29.14	In1	In
2021-05-13	20:05:00	29.14	In1	In
2021-05-13	19:50:00	29.165	In1	In
2021-05-13	19:55:00	29.165	In1	In
2021-05-13	07:00:00	29.19	In1	In
2021-05-13	07:05:00	29.19	In1	In
2021-05-13	07:10:00	29.19	In1	In
2021-05-13	19:45:00	29.19	In1	In
2021-05-13	07:15:00	29.215	In1	In
2021-05-13	07:20:00	29.24	In1	In
2021-05-13	07:25:00	29.24	In1	In
2021-05-13	19:40:00	29.24	In1	In
2021-05-13	07:30:00	29.265	In1	In
2021-05-13	19:35:00	29.265	In1	In
2021-05-13	07:35:00	29.29	In1	In
2021-05-13	19:30:00	29.29	In1	In
2021-05-13	07:40:00	29.315	In1	In
2021-05-13	07:50:00	29.315	In1	In
2021-05-13	19:25:00	29.315	In1	In
2021-05-13	07:45:00	29.34	In1	In
2021-05-13	19:20:00	29.365	In1	In
2021-05-13	07:55:00	29.389	In1	In
2021-05-13	08:00:00	29.439	In1	In
2021-05-13	19:15:00	29.439	In1	In
2021-05-13	08:05:00	29.49	In1	In
2021-05-13	19:10:00	29.49	In1	In
2021-05-13	08:10:00	29.54	In1	In
2021-05-13	19:05:00	29.54	In1	In
2021-05-13	08:15:00	29.565	In1	In
2021-05-13	08:20:00	29.59	In1	In
2021-05-13	08:45:00	29.59	In1	In
2021-05-13	08:25:00	29.64	In1	In
2021-05-13	19:00:00	29.64	In1	In
2021-05-13	08:30:00	29.69	In1	In
2021-05-13	08:50:00	29.69	In1	In
2021-05-13	08:35:00	29.74	In1	In
2021-05-13	08:40:00	29.74	In1	In
2021-05-13	09:05:00	29.765	In1	In
2021-05-13	18:55:00	29.765	In1	In
2021-05-13	09:10:00	29.79	In1	In
2021-05-13	09:00:00	29.815	In1	In
2021-05-13	08:55:00	29.84	In1	In
2021-05-13	18:50:00	29.916	In1	In
2021-05-13	09:15:00	29.966	In1	In
2021-05-13	09:20:00	29.966	In1	In
2021-05-13	09:25:00	29.966	In1	In
2021-05-13	09:45:00	30.016	In1	In
2021-05-13	09:30:00	30.041	In1	In
2021-05-13	09:40:00	30.041	In1	In
2021-05-13	09:50:00	30.041	In1	In
2021-05-13	18:45:00	30.041	In1	In
2021-05-13	09:35:00	30.066	In1	In
2021-05-13	09:55:00	30.091	In1	In
2021-05-13	10:05:00	30.167	In1	In
2021-05-13	10:00:00	30.192	In1	In
2021-05-13	10:10:00	30.217	In1	In
2021-05-13	18:40:00	30.217	In1	In
2021-05-13	10:20:00	30.318	In1	In
2021-05-13	10:25:00	30.318	In1	In
2021-05-13	10:15:00	30.343	In1	In
2021-05-13	10:30:00	30.394	In1	In
2021-05-13	18:35:00	30.394	In1	In
2021-05-13	18:30:00	30.495	In1	In
2021-05-13	10:35:00	30.52	In1	In
2021-05-13	10:40:00	30.545	In1	In
2021-05-13	10:45:00	30.596	In1	In
2021-05-13	18:25:00	30.621	In1	In
2021-05-13	10:50:00	30.672	In1	In
2021-05-13	10:55:00	30.697	In1	In
2021-05-13	18:20:00	30.722	In1	In
2021-05-13	11:00:00	30.773	In1	In
2021-05-13	11:05:00	30.798	In1	In
2021-05-13	18:15:00	30.798	In1	In
2021-05-13	11:10:00	30.849	In1	In
2021-05-13	11:15:00	30.849	In1	In
2021-05-13	18:10:00	30.9	In1	In
2021-05-13	11:25:00	30.925	In1	In
2021-05-13	18:05:00	30.925	In1	In
2021-05-13	11:20:00	30.976	In1	In
2021-05-13	18:00:00	30.976	In1	In
2021-05-13	11:30:00	31.026	In1	In
2021-05-13	11:35:00	31.026	In1	In
2021-05-13	11:40:00	31.052	In1	In
2021-05-13	17:55:00	31.077	In1	In
2021-05-13	12:20:00	31.103	In1	In
2021-05-13	12:00:00	31.128	In1	In
2021-05-13	12:15:00	31.128	In1	In
2021-05-13	11:55:00	31.179	In1	In
2021-05-13	11:45:00	31.204	In1	In
2021-05-13	11:50:00	31.204	In1	In
2021-05-13	17:50:00	31.204	In1	In
2021-05-13	12:25:00	31.23	In1	In
2021-05-13	12:05:00	31.306	In1	In
2021-05-13	17:45:00	31.306	In1	In
2021-05-13	12:10:00	31.382	In1	In
2021-05-13	12:30:00	31.382	In1	In
2021-05-13	17:40:00	31.433	In1	In
2021-05-13	12:35:00	31.459	In1	In
2021-05-13	12:40:00	31.51	In1	In
2021-05-13	17:35:00	31.561	In1	In
2021-05-13	12:45:00	31.586	In1	In
2021-05-13	12:50:00	31.663	In1	In
2021-05-13	17:30:00	31.714	In1	In
2021-05-13	12:55:00	31.74	In1	In
2021-05-13	13:00:00	31.791	In1	In
2021-05-13	13:05:00	31.791	In1	In
2021-05-13	17:25:00	31.816	In1	In
2021-05-13	17:20:00	31.893	In1	In
2021-05-13	13:10:00	31.919	In1	In
2021-05-13	13:15:00	31.97	In1	In
2021-05-13	17:15:00	31.97	In1	In
2021-05-13	13:20:00	31.996	In1	In
2021-05-13	17:05:00	31.996	In1	In
2021-05-13	17:10:00	31.996	In1	In
2021-05-13	17:00:00	32.021	In1	In
2021-05-13	13:25:00	32.047	In1	In
2021-05-13	16:55:00	32.047	In1	In
2021-05-13	16:50:00	32.073	In1	In
2021-05-13	13:30:00	32.124	In1	In
2021-05-13	14:10:00	32.124	In1	In
2021-05-13	16:45:00	32.124	In1	In
2021-05-13	14:15:00	32.15	In1	In
2021-05-13	13:35:00	32.175	In1	In
2021-05-13	16:40:00	32.175	In1	In
2021-05-13	13:40:00	32.201	In1	In
2021-05-13	13:45:00	32.201	In1	In
2021-05-13	13:55:00	32.227	In1	In
2021-05-13	14:00:00	32.227	In1	In
2021-05-13	14:05:00	32.227	In1	In
2021-05-13	16:35:00	32.227	In1	In
2021-05-13	13:50:00	32.253	In1	In
2021-05-13	16:30:00	32.253	In1	In
2021-05-13	16:25:00	32.304	In1	In
2021-05-13	14:20:00	32.355	In1	In
2021-05-13	14:30:00	32.381	In1	In
2021-05-13	16:20:00	32.381	In1	In
2021-05-13	14:25:00	32.407	In1	In
2021-05-13	14:35:00	32.407	In1	In
2021-05-13	14:40:00	32.407	In1	In
2021-05-13	16:15:00	32.407	In1	In
2021-05-13	14:45:00	32.433	In1	In
2021-05-13	16:05:00	32.433	In1	In
2021-05-13	16:10:00	32.433	In1	In
2021-05-13	14:50:00	32.458	In1	In
2021-05-13	14:55:00	32.51	In1	In
2021-05-13	15:00:00	32.51	In1	In
2021-05-13	16:00:00	32.51	In1	In
2021-05-13	15:10:00	32.536	In1	In
2021-05-13	15:05:00	32.562	In1	In
2021-05-13	15:15:00	32.562	In1	In
2021-05-13	15:50:00	32.562	In1	In
2021-05-13	15:55:00	32.562	In1	In
2021-05-13	15:20:00	32.587	In1	In
2021-05-13	15:40:00	32.587	In1	In
2021-05-13	15:45:00	32.587	In1	In
2021-05-13	15:25:00	32.639	In1	In
2021-05-13	15:30:00	32.665	In1	In
2021-05-13	15:35:00	32.665	In1	In
2021-05-12	02:40:00	28.941	In1	In
2021-05-12	02:45:00	28.941	In1	In
2021-05-12	02:50:00	28.941	In1	In
2021-05-12	02:55:00	28.941	In1	In
2021-05-12	03:00:00	28.941	In1	In
2021-05-12	03:05:00	28.941	In1	In
2021-05-12	03:10:00	28.941	In1	In
2021-05-12	03:15:00	28.941	In1	In
2021-05-12	03:20:00	28.941	In1	In
2021-05-12	03:25:00	28.941	In1	In
2021-05-12	03:30:00	28.941	In1	In
2021-05-12	03:35:00	28.941	In1	In
2021-05-12	03:40:00	28.941	In1	In
2021-05-12	03:45:00	28.941	In1	In
2021-05-12	03:50:00	28.941	In1	In
2021-05-12	03:55:00	28.941	In1	In
2021-05-12	04:00:00	28.941	In1	In
2021-05-12	23:40:00	28.941	In1	In
2021-05-12	23:45:00	28.941	In1	In
2021-05-12	23:50:00	28.941	In1	In
2021-05-12	23:55:00	28.941	In1	In
2021-05-12	01:50:00	28.965	In1	In
2021-05-12	01:55:00	28.965	In1	In
2021-05-12	02:00:00	28.965	In1	In
2021-05-12	02:05:00	28.965	In1	In
2021-05-12	02:10:00	28.965	In1	In
2021-05-12	02:15:00	28.965	In1	In
2021-05-12	02:20:00	28.965	In1	In
2021-05-12	02:25:00	28.965	In1	In
2021-05-12	02:30:00	28.965	In1	In
2021-05-12	02:35:00	28.965	In1	In
2021-05-12	04:05:00	28.965	In1	In
2021-05-12	04:10:00	28.965	In1	In
2021-05-12	04:15:00	28.965	In1	In
2021-05-12	04:20:00	28.965	In1	In
2021-05-12	04:25:00	28.965	In1	In
2021-05-12	04:30:00	28.965	In1	In
2021-05-12	23:25:00	28.965	In1	In
2021-05-12	23:30:00	28.965	In1	In
2021-05-12	23:35:00	28.965	In1	In
2021-05-12	00:35:00	28.99	In1	In
2021-05-12	00:40:00	28.99	In1	In
2021-05-12	00:45:00	28.99	In1	In
2021-05-12	00:50:00	28.99	In1	In
2021-05-12	00:55:00	28.99	In1	In
2021-05-12	01:00:00	28.99	In1	In
2021-05-12	01:05:00	28.99	In1	In
2021-05-12	01:10:00	28.99	In1	In
2021-05-12	01:15:00	28.99	In1	In
2021-05-12	01:20:00	28.99	In1	In
2021-05-12	01:25:00	28.99	In1	In
2021-05-12	01:30:00	28.99	In1	In
2021-05-12	01:35:00	28.99	In1	In
2021-05-12	01:40:00	28.99	In1	In
2021-05-12	01:45:00	28.99	In1	In
2021-05-12	04:35:00	28.99	In1	In
2021-05-12	04:40:00	28.99	In1	In
2021-05-12	04:45:00	28.99	In1	In
2021-05-12	04:50:00	28.99	In1	In
2021-05-12	04:55:00	28.99	In1	In
2021-05-12	23:10:00	28.99	In1	In
2021-05-12	23:15:00	28.99	In1	In
2021-05-12	23:20:00	28.99	In1	In
2021-05-12	00:15:00	29.015	In1	In
2021-05-12	00:20:00	29.015	In1	In
2021-05-12	00:25:00	29.015	In1	In
2021-05-12	00:30:00	29.015	In1	In
2021-05-12	05:00:00	29.015	In1	In
2021-05-12	05:05:00	29.015	In1	In
2021-05-12	05:10:00	29.015	In1	In
2021-05-12	05:15:00	29.015	In1	In
2021-05-12	05:20:00	29.015	In1	In
2021-05-12	05:25:00	29.015	In1	In
2021-05-12	05:30:00	29.015	In1	In
2021-05-12	05:35:00	29.015	In1	In
2021-05-12	22:55:00	29.015	In1	In
2021-05-12	23:00:00	29.015	In1	In
2021-05-12	23:05:00	29.015	In1	In
2021-05-12	00:00:00	29.04	In1	In
2021-05-12	00:05:00	29.04	In1	In
2021-05-12	00:10:00	29.04	In1	In
2021-05-12	05:40:00	29.04	In1	In
2021-05-12	05:45:00	29.04	In1	In
2021-05-12	22:40:00	29.04	In1	In
2021-05-12	22:45:00	29.04	In1	In
2021-05-12	22:50:00	29.04	In1	In
2021-05-12	05:50:00	29.065	In1	In
2021-05-12	05:55:00	29.065	In1	In
2021-05-12	21:15:00	29.065	In1	In
2021-05-12	21:20:00	29.065	In1	In
2021-05-12	21:25:00	29.065	In1	In
2021-05-12	21:30:00	29.065	In1	In
2021-05-12	21:35:00	29.065	In1	In
2021-05-12	21:40:00	29.065	In1	In
2021-05-12	21:45:00	29.065	In1	In
2021-05-12	21:50:00	29.065	In1	In
2021-05-12	21:55:00	29.065	In1	In
2021-05-12	22:00:00	29.065	In1	In
2021-05-12	22:25:00	29.065	In1	In
2021-05-12	22:30:00	29.065	In1	In
2021-05-12	22:35:00	29.065	In1	In
2021-05-12	06:00:00	29.09	In1	In
2021-05-12	06:05:00	29.09	In1	In
2021-05-12	06:10:00	29.09	In1	In
2021-05-12	20:50:00	29.09	In1	In
2021-05-12	20:55:00	29.09	In1	In
2021-05-12	21:00:00	29.09	In1	In
2021-05-12	21:05:00	29.09	In1	In
2021-05-12	21:10:00	29.09	In1	In
2021-05-12	22:05:00	29.09	In1	In
2021-05-12	22:10:00	29.09	In1	In
2021-05-12	22:15:00	29.09	In1	In
2021-05-12	22:20:00	29.09	In1	In
2021-05-12	06:15:00	29.115	In1	In
2021-05-12	06:20:00	29.115	In1	In
2021-05-12	20:35:00	29.115	In1	In
2021-05-12	20:40:00	29.115	In1	In
2021-05-12	20:45:00	29.115	In1	In
2021-05-12	06:25:00	29.14	In1	In
2021-05-12	06:30:00	29.14	In1	In
2021-05-12	06:35:00	29.14	In1	In
2021-05-12	20:20:00	29.14	In1	In
2021-05-12	20:25:00	29.14	In1	In
2021-05-12	20:30:00	29.14	In1	In
2021-05-12	06:40:00	29.165	In1	In
2021-05-12	19:45:00	29.165	In1	In
2021-05-12	19:50:00	29.165	In1	In
2021-05-12	19:55:00	29.165	In1	In
2021-05-12	20:00:00	29.165	In1	In
2021-05-12	20:05:00	29.165	In1	In
2021-05-12	20:10:00	29.165	In1	In
2021-05-12	20:15:00	29.165	In1	In
2021-05-12	06:45:00	29.19	In1	In
2021-05-12	06:50:00	29.19	In1	In
2021-05-12	19:25:00	29.19	In1	In
2021-05-12	19:30:00	29.19	In1	In
2021-05-12	19:35:00	29.19	In1	In
2021-05-12	19:40:00	29.19	In1	In
2021-05-12	06:55:00	29.215	In1	In
2021-05-12	07:00:00	29.215	In1	In
2021-05-12	19:15:00	29.215	In1	In
2021-05-12	19:20:00	29.215	In1	In
2021-05-12	07:05:00	29.24	In1	In
2021-05-12	19:10:00	29.24	In1	In
2021-05-12	07:15:00	29.265	In1	In
2021-05-12	19:05:00	29.265	In1	In
2021-05-12	07:10:00	29.29	In1	In
2021-05-12	07:20:00	29.29	In1	In
2021-05-12	19:00:00	29.29	In1	In
2021-05-12	18:55:00	29.315	In1	In
2021-05-12	07:25:00	29.34	In1	In
2021-05-12	18:50:00	29.34	In1	In
2021-05-12	07:30:00	29.365	In1	In
2021-05-12	18:45:00	29.365	In1	In
2021-05-12	07:35:00	29.389	In1	In
2021-05-12	18:40:00	29.389	In1	In
2021-05-12	07:40:00	29.414	In1	In
2021-05-12	18:35:00	29.414	In1	In
2021-05-12	07:45:00	29.439	In1	In
2021-05-12	18:30:00	29.439	In1	In
2021-05-12	18:25:00	29.49	In1	In
2021-05-12	07:50:00	29.515	In1	In
2021-05-12	08:10:00	29.515	In1	In
2021-05-12	08:15:00	29.515	In1	In
2021-05-12	08:20:00	29.515	In1	In
2021-05-12	08:00:00	29.54	In1	In
2021-05-12	18:20:00	29.54	In1	In
2021-05-12	07:55:00	29.565	In1	In
2021-05-12	08:25:00	29.565	In1	In
2021-05-12	08:05:00	29.59	In1	In
2021-05-12	08:30:00	29.59	In1	In
2021-05-12	18:15:00	29.615	In1	In
2021-05-12	08:35:00	29.665	In1	In
2021-05-12	18:10:00	29.69	In1	In
2021-05-12	08:40:00	29.715	In1	In
2021-05-12	08:45:00	29.74	In1	In
2021-05-12	08:50:00	29.765	In1	In
2021-05-12	18:05:00	29.765	In1	In
2021-05-12	08:55:00	29.84	In1	In
2021-05-12	18:00:00	29.84	In1	In
2021-05-12	09:00:00	29.865	In1	In
2021-05-12	09:05:00	29.916	In1	In
2021-05-12	09:10:00	29.916	In1	In
2021-05-12	17:55:00	29.941	In1	In
2021-05-12	09:15:00	29.991	In1	In
2021-05-12	09:20:00	30.016	In1	In
2021-05-12	09:25:00	30.066	In1	In
2021-05-12	17:50:00	30.066	In1	In
2021-05-12	09:35:00	30.091	In1	In
2021-05-12	09:30:00	30.117	In1	In
2021-05-12	09:50:00	30.167	In1	In
2021-05-12	09:40:00	30.192	In1	In
2021-05-12	17:45:00	30.192	In1	In
2021-05-12	09:45:00	30.268	In1	In
2021-05-12	09:55:00	30.293	In1	In
2021-05-12	17:40:00	30.318	In1	In
2021-05-12	10:00:00	30.343	In1	In
2021-05-12	10:05:00	30.369	In1	In
2021-05-12	10:10:00	30.444	In1	In
2021-05-12	17:35:00	30.444	In1	In
2021-05-12	10:25:00	30.469	In1	In
2021-05-12	10:15:00	30.495	In1	In
2021-05-12	10:20:00	30.52	In1	In
2021-05-12	17:30:00	30.621	In1	In
2021-05-12	10:30:00	30.646	In1	In
2021-05-12	10:35:00	30.646	In1	In
2021-05-12	10:40:00	30.672	In1	In
2021-05-12	10:50:00	30.672	In1	In
2021-05-12	10:45:00	30.697	In1	In
2021-05-12	10:55:00	30.773	In1	In
2021-05-12	17:25:00	30.773	In1	In
2021-05-12	11:05:00	30.824	In1	In
2021-05-12	11:10:00	30.824	In1	In
2021-05-12	11:25:00	30.824	In1	In
2021-05-12	11:00:00	30.849	In1	In
2021-05-12	11:15:00	30.849	In1	In
2021-05-12	11:20:00	30.874	In1	In
2021-05-12	11:30:00	30.874	In1	In
2021-05-12	17:20:00	30.9	In1	In
2021-05-12	11:40:00	30.976	In1	In
2021-05-12	17:15:00	31.001	In1	In
2021-05-12	11:35:00	31.026	In1	In
2021-05-12	17:10:00	31.103	In1	In
2021-05-12	11:45:00	31.128	In1	In
2021-05-12	11:50:00	31.204	In1	In
2021-05-12	17:05:00	31.204	In1	In
2021-05-12	11:55:00	31.255	In1	In
2021-05-12	17:00:00	31.281	In1	In
2021-05-12	12:15:00	31.331	In1	In
2021-05-12	12:00:00	31.357	In1	In
2021-05-12	12:05:00	31.357	In1	In
2021-05-12	12:10:00	31.382	In1	In
2021-05-12	12:25:00	31.408	In1	In
2021-05-12	16:55:00	31.433	In1	In
2021-05-12	12:50:00	31.459	In1	In
2021-05-12	12:20:00	31.51	In1	In
2021-05-12	12:30:00	31.561	In1	In
2021-05-12	12:45:00	31.561	In1	In
2021-05-12	12:55:00	31.637	In1	In
2021-05-12	16:50:00	31.637	In1	In
2021-05-12	12:40:00	31.663	In1	In
2021-05-12	12:35:00	31.689	In1	In
2021-05-12	16:45:00	31.714	In1	In
2021-05-12	16:40:00	31.765	In1	In
2021-05-12	13:00:00	31.791	In1	In
2021-05-12	13:10:00	31.791	In1	In
2021-05-12	13:05:00	31.842	In1	In
2021-05-12	13:15:00	31.842	In1	In
2021-05-12	16:35:00	31.893	In1	In
2021-05-12	13:20:00	31.944	In1	In
2021-05-12	16:30:00	31.944	In1	In
2021-05-12	13:25:00	31.996	In1	In
2021-05-12	13:30:00	32.021	In1	In
2021-05-12	13:45:00	32.021	In1	In
2021-05-12	16:20:00	32.047	In1	In
2021-05-12	16:25:00	32.047	In1	In
2021-05-12	13:35:00	32.073	In1	In
2021-05-12	13:40:00	32.098	In1	In
2021-05-12	16:15:00	32.124	In1	In
2021-05-12	13:55:00	32.15	In1	In
2021-05-12	13:50:00	32.175	In1	In
2021-05-12	14:00:00	32.201	In1	In
2021-05-12	14:10:00	32.253	In1	In
2021-05-12	16:10:00	32.278	In1	In
2021-05-12	14:15:00	32.304	In1	In
2021-05-12	14:05:00	32.355	In1	In
2021-05-12	14:20:00	32.381	In1	In
2021-05-12	16:05:00	32.381	In1	In
2021-05-12	14:25:00	32.407	In1	In
2021-05-12	14:30:00	32.433	In1	In
2021-05-12	16:00:00	32.433	In1	In
2021-05-12	14:35:00	32.484	In1	In
2021-05-12	15:55:00	32.484	In1	In
2021-05-12	14:40:00	32.51	In1	In
2021-05-12	14:55:00	32.562	In1	In
2021-05-12	15:25:00	32.562	In1	In
2021-05-12	15:50:00	32.562	In1	In
2021-05-12	14:45:00	32.587	In1	In
2021-05-12	15:30:00	32.587	In1	In
2021-05-12	15:45:00	32.587	In1	In
2021-05-12	15:05:00	32.613	In1	In
2021-05-12	15:35:00	32.613	In1	In
2021-05-12	15:40:00	32.613	In1	In
2021-05-12	14:50:00	32.639	In1	In
2021-05-12	15:00:00	32.639	In1	In
2021-05-12	15:10:00	32.639	In1	In
2021-05-12	15:15:00	32.639	In1	In
2021-05-12	15:20:00	32.665	In1	In
2021-05-11	23:20:00	29.04	In1	In
2021-05-11	23:40:00	29.04	In1	In
2021-05-11	23:45:00	29.04	In1	In
2021-05-11	23:50:00	29.04	In1	In
2021-05-11	23:55:00	29.04	In1	In
2021-05-11	01:00:00	29.065	In1	In
2021-05-11	01:05:00	29.065	In1	In
2021-05-11	01:10:00	29.065	In1	In
2021-05-11	01:15:00	29.065	In1	In
2021-05-11	01:20:00	29.065	In1	In
2021-05-11	01:25:00	29.065	In1	In
2021-05-11	01:30:00	29.065	In1	In
2021-05-11	01:35:00	29.065	In1	In
2021-05-11	01:40:00	29.065	In1	In
2021-05-11	01:45:00	29.065	In1	In
2021-05-11	01:50:00	29.065	In1	In
2021-05-11	01:55:00	29.065	In1	In
2021-05-11	02:00:00	29.065	In1	In
2021-05-11	02:05:00	29.065	In1	In
2021-05-11	02:10:00	29.065	In1	In
2021-05-11	02:15:00	29.065	In1	In
2021-05-11	02:20:00	29.065	In1	In
2021-05-11	02:25:00	29.065	In1	In
2021-05-11	02:30:00	29.065	In1	In
2021-05-11	02:35:00	29.065	In1	In
2021-05-11	02:40:00	29.065	In1	In
2021-05-11	02:45:00	29.065	In1	In
2021-05-11	02:50:00	29.065	In1	In
2021-05-11	03:25:00	29.065	In1	In
2021-05-11	03:30:00	29.065	In1	In
2021-05-11	03:35:00	29.065	In1	In
2021-05-11	03:40:00	29.065	In1	In
2021-05-11	03:45:00	29.065	In1	In
2021-05-11	03:50:00	29.065	In1	In
2021-05-11	04:25:00	29.065	In1	In
2021-05-11	04:30:00	29.065	In1	In
2021-05-11	04:35:00	29.065	In1	In
2021-05-11	04:40:00	29.065	In1	In
2021-05-11	05:05:00	29.065	In1	In
2021-05-11	05:10:00	29.065	In1	In
2021-05-11	05:15:00	29.065	In1	In
2021-05-11	05:20:00	29.065	In1	In
2021-05-11	05:25:00	29.065	In1	In
2021-05-11	05:30:00	29.065	In1	In
2021-05-11	05:35:00	29.065	In1	In
2021-05-11	05:40:00	29.065	In1	In
2021-05-11	05:45:00	29.065	In1	In
2021-05-11	05:50:00	29.065	In1	In
2021-05-11	05:55:00	29.065	In1	In
2021-05-11	06:00:00	29.065	In1	In
2021-05-11	06:05:00	29.065	In1	In
2021-05-11	06:10:00	29.065	In1	In
2021-05-11	06:15:00	29.065	In1	In
2021-05-11	06:20:00	29.065	In1	In
2021-05-11	23:00:00	29.065	In1	In
2021-05-11	23:05:00	29.065	In1	In
2021-05-11	23:10:00	29.065	In1	In
2021-05-11	23:15:00	29.065	In1	In
2021-05-11	23:25:00	29.065	In1	In
2021-05-11	23:30:00	29.065	In1	In
2021-05-11	23:35:00	29.065	In1	In
2021-05-11	00:30:00	29.09	In1	In
2021-05-11	00:35:00	29.09	In1	In
2021-05-11	00:40:00	29.09	In1	In
2021-05-11	00:45:00	29.09	In1	In
2021-05-11	00:50:00	29.09	In1	In
2021-05-11	00:55:00	29.09	In1	In
2021-05-11	02:55:00	29.09	In1	In
2021-05-11	03:00:00	29.09	In1	In
2021-05-11	03:05:00	29.09	In1	In
2021-05-11	03:10:00	29.09	In1	In
2021-05-11	03:15:00	29.09	In1	In
2021-05-11	03:20:00	29.09	In1	In
2021-05-11	03:55:00	29.09	In1	In
2021-05-11	04:00:00	29.09	In1	In
2021-05-11	04:05:00	29.09	In1	In
2021-05-11	04:10:00	29.09	In1	In
2021-05-11	04:15:00	29.09	In1	In
2021-05-11	04:20:00	29.09	In1	In
2021-05-11	04:45:00	29.09	In1	In
2021-05-11	04:50:00	29.09	In1	In
2021-05-11	04:55:00	29.09	In1	In
2021-05-11	05:00:00	29.09	In1	In
2021-05-11	06:25:00	29.09	In1	In
2021-05-11	06:30:00	29.09	In1	In
2021-05-11	06:35:00	29.09	In1	In
2021-05-11	22:30:00	29.09	In1	In
2021-05-11	22:40:00	29.09	In1	In
2021-05-11	22:45:00	29.09	In1	In
2021-05-11	22:50:00	29.09	In1	In
2021-05-11	22:55:00	29.09	In1	In
2021-05-11	00:00:00	29.115	In1	In
2021-05-11	00:15:00	29.115	In1	In
2021-05-11	00:20:00	29.115	In1	In
2021-05-11	00:25:00	29.115	In1	In
2021-05-11	06:40:00	29.115	In1	In
2021-05-11	06:45:00	29.115	In1	In
2021-05-11	06:50:00	29.115	In1	In
2021-05-11	06:55:00	29.115	In1	In
2021-05-11	21:40:00	29.115	In1	In
2021-05-11	21:45:00	29.115	In1	In
2021-05-11	21:50:00	29.115	In1	In
2021-05-11	21:55:00	29.115	In1	In
2021-05-11	22:00:00	29.115	In1	In
2021-05-11	22:05:00	29.115	In1	In
2021-05-11	22:10:00	29.115	In1	In
2021-05-11	22:15:00	29.115	In1	In
2021-05-11	22:20:00	29.115	In1	In
2021-05-11	22:25:00	29.115	In1	In
2021-05-11	22:35:00	29.115	In1	In
2021-05-11	00:05:00	29.14	In1	In
2021-05-11	00:10:00	29.14	In1	In
2021-05-11	07:00:00	29.14	In1	In
2021-05-11	07:05:00	29.14	In1	In
2021-05-11	21:20:00	29.14	In1	In
2021-05-11	21:25:00	29.14	In1	In
2021-05-11	21:30:00	29.14	In1	In
2021-05-11	21:35:00	29.14	In1	In
2021-05-11	21:05:00	29.165	In1	In
2021-05-11	21:10:00	29.165	In1	In
2021-05-11	21:15:00	29.165	In1	In
2021-05-11	07:10:00	29.19	In1	In
2021-05-11	20:35:00	29.19	In1	In
2021-05-11	20:40:00	29.19	In1	In
2021-05-11	20:45:00	29.19	In1	In
2021-05-11	20:50:00	29.19	In1	In
2021-05-11	20:55:00	29.19	In1	In
2021-05-11	21:00:00	29.19	In1	In
2021-05-11	20:10:00	29.215	In1	In
2021-05-11	20:15:00	29.215	In1	In
2021-05-11	20:20:00	29.215	In1	In
2021-05-11	20:25:00	29.215	In1	In
2021-05-11	20:30:00	29.215	In1	In
2021-05-11	07:15:00	29.24	In1	In
2021-05-11	19:50:00	29.24	In1	In
2021-05-11	19:55:00	29.24	In1	In
2021-05-11	20:00:00	29.24	In1	In
2021-05-11	20:05:00	29.24	In1	In
2021-05-11	19:25:00	29.265	In1	In
2021-05-11	19:30:00	29.265	In1	In
2021-05-11	19:35:00	29.265	In1	In
2021-05-11	19:40:00	29.265	In1	In
2021-05-11	19:45:00	29.265	In1	In
2021-05-11	07:20:00	29.29	In1	In
2021-05-11	19:15:00	29.29	In1	In
2021-05-11	19:20:00	29.29	In1	In
2021-05-11	19:00:00	29.315	In1	In
2021-05-11	19:05:00	29.315	In1	In
2021-05-11	19:10:00	29.315	In1	In
2021-05-11	07:25:00	29.34	In1	In
2021-05-11	18:50:00	29.34	In1	In
2021-05-11	18:55:00	29.34	In1	In
2021-05-11	07:30:00	29.365	In1	In
2021-05-11	07:35:00	29.389	In1	In
2021-05-11	07:45:00	29.389	In1	In
2021-05-11	18:40:00	29.389	In1	In
2021-05-11	18:45:00	29.389	In1	In
2021-05-11	07:40:00	29.414	In1	In
2021-05-11	18:35:00	29.414	In1	In
2021-05-11	18:30:00	29.439	In1	In
2021-05-11	07:50:00	29.464	In1	In
2021-05-11	18:25:00	29.464	In1	In
2021-05-11	07:55:00	29.49	In1	In
2021-05-11	18:20:00	29.49	In1	In
2021-05-11	08:00:00	29.54	In1	In
2021-05-11	18:15:00	29.54	In1	In
2021-05-11	08:05:00	29.565	In1	In
2021-05-11	18:10:00	29.565	In1	In
2021-05-11	18:05:00	29.615	In1	In
2021-05-11	08:10:00	29.64	In1	In
2021-05-11	08:25:00	29.64	In1	In
2021-05-11	18:00:00	29.64	In1	In
2021-05-11	08:15:00	29.665	In1	In
2021-05-11	08:20:00	29.665	In1	In
2021-05-11	08:30:00	29.665	In1	In
2021-05-11	08:50:00	29.69	In1	In
2021-05-11	08:55:00	29.69	In1	In
2021-05-11	17:55:00	29.715	In1	In
2021-05-11	08:35:00	29.74	In1	In
2021-05-11	08:45:00	29.74	In1	In
2021-05-11	09:10:00	29.765	In1	In
2021-05-11	17:50:00	29.765	In1	In
2021-05-11	08:40:00	29.79	In1	In
2021-05-11	17:45:00	29.79	In1	In
2021-05-11	09:00:00	29.815	In1	In
2021-05-11	17:40:00	29.815	In1	In
2021-05-11	09:20:00	29.865	In1	In
2021-05-11	09:05:00	29.89	In1	In
2021-05-11	09:15:00	29.89	In1	In
2021-05-11	09:30:00	29.89	In1	In
2021-05-11	17:35:00	29.89	In1	In
2021-05-11	17:30:00	29.941	In1	In
2021-05-11	09:25:00	29.991	In1	In
2021-05-11	17:25:00	29.991	In1	In
2021-05-11	09:40:00	30.016	In1	In
2021-05-11	09:35:00	30.041	In1	In
2021-05-11	17:20:00	30.041	In1	In
2021-05-11	10:10:00	30.091	In1	In
2021-05-11	10:05:00	30.117	In1	In
2021-05-11	17:15:00	30.117	In1	In
2021-05-11	09:45:00	30.142	In1	In
2021-05-11	09:50:00	30.167	In1	In
2021-05-11	10:15:00	30.167	In1	In
2021-05-11	17:10:00	30.167	In1	In
2021-05-11	09:55:00	30.192	In1	In
2021-05-11	17:05:00	30.217	In1	In
2021-05-11	10:00:00	30.243	In1	In
2021-05-11	10:20:00	30.243	In1	In
2021-05-11	10:30:00	30.243	In1	In
2021-05-11	10:35:00	30.293	In1	In
2021-05-11	11:05:00	30.293	In1	In
2021-05-11	17:00:00	30.293	In1	In
2021-05-11	10:40:00	30.318	In1	In
2021-05-11	10:45:00	30.318	In1	In
2021-05-11	10:50:00	30.343	In1	In
2021-05-11	11:00:00	30.343	In1	In
2021-05-11	16:55:00	30.343	In1	In
2021-05-11	10:25:00	30.369	In1	In
2021-05-11	16:50:00	30.369	In1	In
2021-05-11	16:45:00	30.419	In1	In
2021-05-11	10:55:00	30.444	In1	In
2021-05-11	11:35:00	30.469	In1	In
2021-05-11	16:40:00	30.469	In1	In
2021-05-11	11:30:00	30.495	In1	In
2021-05-11	16:35:00	30.52	In1	In
2021-05-11	11:10:00	30.545	In1	In
2021-05-11	11:20:00	30.571	In1	In
2021-05-11	16:30:00	30.571	In1	In
2021-05-11	11:25:00	30.596	In1	In
2021-05-11	11:15:00	30.646	In1	In
2021-05-11	16:25:00	30.646	In1	In
2021-05-11	11:40:00	30.672	In1	In
2021-05-11	12:05:00	30.672	In1	In
2021-05-11	11:50:00	30.697	In1	In
2021-05-11	12:10:00	30.697	In1	In
2021-05-11	12:20:00	30.697	In1	In
2021-05-11	12:15:00	30.722	In1	In
2021-05-11	11:45:00	30.748	In1	In
2021-05-11	12:00:00	30.748	In1	In
2021-05-11	12:25:00	30.748	In1	In
2021-05-11	16:20:00	30.748	In1	In
2021-05-11	11:55:00	30.798	In1	In
2021-05-11	12:45:00	30.824	In1	In
2021-05-11	16:15:00	30.824	In1	In
2021-05-11	12:30:00	30.9	In1	In
2021-05-11	12:35:00	30.9	In1	In
2021-05-11	16:10:00	30.95	In1	In
2021-05-11	12:40:00	30.976	In1	In
2021-05-11	12:50:00	30.976	In1	In
2021-05-11	12:55:00	31.001	In1	In
2021-05-11	16:05:00	31.026	In1	In
2021-05-11	13:05:00	31.103	In1	In
2021-05-11	13:15:00	31.103	In1	In
2021-05-11	13:20:00	31.128	In1	In
2021-05-11	16:00:00	31.128	In1	In
2021-05-11	13:10:00	31.153	In1	In
2021-05-11	15:55:00	31.153	In1	In
2021-05-11	13:00:00	31.179	In1	In
2021-05-11	13:25:00	31.179	In1	In
2021-05-11	13:35:00	31.281	In1	In
2021-05-11	13:40:00	31.281	In1	In
2021-05-11	15:50:00	31.281	In1	In
2021-05-11	15:35:00	31.306	In1	In
2021-05-11	15:45:00	31.306	In1	In
2021-05-11	13:45:00	31.331	In1	In
2021-05-11	13:50:00	31.331	In1	In
2021-05-11	15:40:00	31.357	In1	In
2021-05-11	14:20:00	31.382	In1	In
2021-05-11	15:15:00	31.382	In1	In
2021-05-11	13:30:00	31.408	In1	In
2021-05-11	15:30:00	31.408	In1	In
2021-05-11	13:55:00	31.433	In1	In
2021-05-11	15:20:00	31.433	In1	In
2021-05-11	14:15:00	31.459	In1	In
2021-05-11	14:55:00	31.459	In1	In
2021-05-11	15:25:00	31.459	In1	In
2021-05-11	14:00:00	31.484	In1	In
2021-05-11	15:10:00	31.484	In1	In
2021-05-11	14:05:00	31.51	In1	In
2021-05-11	14:35:00	31.51	In1	In
2021-05-11	14:45:00	31.51	In1	In
2021-05-11	14:10:00	31.535	In1	In
2021-05-11	14:25:00	31.535	In1	In
2021-05-11	14:30:00	31.535	In1	In
2021-05-11	14:40:00	31.535	In1	In
2021-05-11	14:50:00	31.535	In1	In
2021-05-11	15:00:00	31.535	In1	In
2021-05-11	15:05:00	31.535	In1	In
2021-05-10	01:05:00	28.916	In1	In
2021-05-10	01:10:00	28.916	In1	In
2021-05-10	01:15:00	28.916	In1	In
2021-05-10	01:20:00	28.916	In1	In
2021-05-10	00:45:00	28.941	In1	In
2021-05-10	00:50:00	28.941	In1	In
2021-05-10	00:55:00	28.941	In1	In
2021-05-10	01:00:00	28.941	In1	In
2021-05-10	01:25:00	28.941	In1	In
2021-05-10	01:30:00	28.941	In1	In
2021-05-10	01:35:00	28.941	In1	In
2021-05-10	00:40:00	28.965	In1	In
2021-05-10	01:40:00	28.965	In1	In
2021-05-10	01:45:00	28.965	In1	In
2021-05-10	00:25:00	28.99	In1	In
2021-05-10	00:30:00	28.99	In1	In
2021-05-10	00:35:00	28.99	In1	In
2021-05-10	01:50:00	28.99	In1	In
2021-05-10	01:55:00	28.99	In1	In
2021-05-10	02:00:00	28.99	In1	In
2021-05-10	02:05:00	28.99	In1	In
2021-05-10	02:10:00	28.99	In1	In
2021-05-10	02:15:00	28.99	In1	In
2021-05-10	02:20:00	28.99	In1	In
2021-05-10	02:25:00	28.99	In1	In
2021-05-10	02:30:00	28.99	In1	In
2021-05-10	02:35:00	28.99	In1	In
2021-05-10	00:00:00	29.015	In1	In
2021-05-10	00:05:00	29.015	In1	In
2021-05-10	00:10:00	29.015	In1	In
2021-05-10	00:15:00	29.015	In1	In
2021-05-10	00:20:00	29.015	In1	In
2021-05-10	02:40:00	29.015	In1	In
2021-05-10	02:45:00	29.015	In1	In
2021-05-10	02:50:00	29.015	In1	In
2021-05-10	02:55:00	29.015	In1	In
2021-05-10	03:00:00	29.04	In1	In
2021-05-10	03:05:00	29.04	In1	In
2021-05-10	03:10:00	29.04	In1	In
2021-05-10	03:15:00	29.065	In1	In
2021-05-10	03:20:00	29.065	In1	In
2021-05-10	03:25:00	29.065	In1	In
2021-05-10	03:30:00	29.09	In1	In
2021-05-10	03:35:00	29.09	In1	In
2021-05-10	03:40:00	29.09	In1	In
2021-05-10	03:45:00	29.09	In1	In
2021-05-10	03:50:00	29.09	In1	In
2021-05-10	03:55:00	29.09	In1	In
2021-05-10	04:00:00	29.09	In1	In
2021-05-10	04:05:00	29.09	In1	In
2021-05-10	04:10:00	29.09	In1	In
2021-05-10	04:15:00	29.09	In1	In
2021-05-10	04:20:00	29.09	In1	In
2021-05-10	04:40:00	29.09	In1	In
2021-05-10	04:45:00	29.09	In1	In
2021-05-10	04:50:00	29.09	In1	In
2021-05-10	04:25:00	29.115	In1	In
2021-05-10	04:30:00	29.115	In1	In
2021-05-10	04:35:00	29.115	In1	In
2021-05-10	04:55:00	29.115	In1	In
2021-05-10	05:00:00	29.115	In1	In
2021-05-10	05:05:00	29.115	In1	In
2021-05-10	05:10:00	29.115	In1	In
2021-05-10	05:15:00	29.115	In1	In
2021-05-10	05:20:00	29.115	In1	In
2021-05-10	05:25:00	29.115	In1	In
2021-05-10	05:30:00	29.115	In1	In
2021-05-10	05:35:00	29.115	In1	In
2021-05-10	05:40:00	29.115	In1	In
2021-05-10	05:45:00	29.115	In1	In
2021-05-10	05:50:00	29.115	In1	In
2021-05-10	05:55:00	29.115	In1	In
2021-05-10	06:00:00	29.115	In1	In
2021-05-10	06:05:00	29.115	In1	In
2021-05-10	06:10:00	29.14	In1	In
2021-05-10	06:15:00	29.14	In1	In
2021-05-10	06:20:00	29.14	In1	In
2021-05-10	23:25:00	29.14	In1	In
2021-05-10	23:30:00	29.14	In1	In
2021-05-10	23:35:00	29.14	In1	In
2021-05-10	23:40:00	29.14	In1	In
2021-05-10	23:45:00	29.14	In1	In
2021-05-10	23:50:00	29.14	In1	In
2021-05-10	23:55:00	29.14	In1	In
2021-05-10	06:25:00	29.165	In1	In
2021-05-10	06:30:00	29.165	In1	In
2021-05-10	23:05:00	29.165	In1	In
2021-05-10	23:10:00	29.165	In1	In
2021-05-10	23:15:00	29.165	In1	In
2021-05-10	23:20:00	29.165	In1	In
2021-05-10	06:35:00	29.19	In1	In
2021-05-10	06:40:00	29.19	In1	In
2021-05-10	06:45:00	29.19	In1	In
2021-05-10	22:50:00	29.19	In1	In
2021-05-10	22:55:00	29.19	In1	In
2021-05-10	23:00:00	29.19	In1	In
2021-05-10	06:50:00	29.215	In1	In
2021-05-10	06:55:00	29.215	In1	In
2021-05-10	22:05:00	29.215	In1	In
2021-05-10	22:10:00	29.215	In1	In
2021-05-10	22:15:00	29.215	In1	In
2021-05-10	22:20:00	29.215	In1	In
2021-05-10	22:30:00	29.215	In1	In
2021-05-10	22:35:00	29.215	In1	In
2021-05-10	22:40:00	29.215	In1	In
2021-05-10	22:45:00	29.215	In1	In
2021-05-10	07:00:00	29.24	In1	In
2021-05-10	21:45:00	29.24	In1	In
2021-05-10	21:50:00	29.24	In1	In
2021-05-10	21:55:00	29.24	In1	In
2021-05-10	22:00:00	29.24	In1	In
2021-05-10	22:25:00	29.24	In1	In
2021-05-10	07:05:00	29.265	In1	In
2021-05-10	07:10:00	29.265	In1	In
2021-05-10	21:05:00	29.265	In1	In
2021-05-10	21:10:00	29.265	In1	In
2021-05-10	21:15:00	29.265	In1	In
2021-05-10	21:20:00	29.265	In1	In
2021-05-10	21:25:00	29.265	In1	In
2021-05-10	21:30:00	29.265	In1	In
2021-05-10	21:35:00	29.265	In1	In
2021-05-10	21:40:00	29.265	In1	In
2021-05-10	07:15:00	29.29	In1	In
2021-05-10	20:45:00	29.29	In1	In
2021-05-10	20:50:00	29.29	In1	In
2021-05-10	20:55:00	29.29	In1	In
2021-05-10	21:00:00	29.29	In1	In
2021-05-10	07:20:00	29.315	In1	In
2021-05-10	20:35:00	29.315	In1	In
2021-05-10	20:40:00	29.315	In1	In
2021-05-10	07:25:00	29.34	In1	In
2021-05-10	20:20:00	29.34	In1	In
2021-05-10	20:25:00	29.34	In1	In
2021-05-10	20:30:00	29.34	In1	In
2021-05-10	19:35:00	29.365	In1	In
2021-05-10	19:40:00	29.365	In1	In
2021-05-10	19:45:00	29.365	In1	In
2021-05-10	19:50:00	29.365	In1	In
2021-05-10	19:55:00	29.365	In1	In
2021-05-10	20:00:00	29.365	In1	In
2021-05-10	20:05:00	29.365	In1	In
2021-05-10	20:10:00	29.365	In1	In
2021-05-10	20:15:00	29.365	In1	In
2021-05-10	07:30:00	29.389	In1	In
2021-05-10	07:35:00	29.389	In1	In
2021-05-10	18:50:00	29.389	In1	In
2021-05-10	18:55:00	29.389	In1	In
2021-05-10	19:00:00	29.389	In1	In
2021-05-10	19:05:00	29.389	In1	In
2021-05-10	19:10:00	29.389	In1	In
2021-05-10	19:15:00	29.389	In1	In
2021-05-10	19:20:00	29.389	In1	In
2021-05-10	19:25:00	29.389	In1	In
2021-05-10	19:30:00	29.389	In1	In
2021-05-10	07:40:00	29.414	In1	In
2021-05-10	18:40:00	29.414	In1	In
2021-05-10	18:45:00	29.414	In1	In
2021-05-10	07:45:00	29.439	In1	In
2021-05-10	18:35:00	29.439	In1	In
2021-05-10	07:50:00	29.464	In1	In
2021-05-10	18:30:00	29.464	In1	In
2021-05-10	07:55:00	29.49	In1	In
2021-05-10	08:00:00	29.49	In1	In
2021-05-10	08:05:00	29.49	In1	In
2021-05-10	08:10:00	29.49	In1	In
2021-05-10	08:20:00	29.49	In1	In
2021-05-10	18:25:00	29.49	In1	In
2021-05-10	08:15:00	29.515	In1	In
2021-05-10	08:25:00	29.515	In1	In
2021-05-10	18:20:00	29.515	In1	In
2021-05-10	18:15:00	29.565	In1	In
2021-05-10	08:30:00	29.59	In1	In
2021-05-10	18:10:00	29.59	In1	In
2021-05-10	18:00:00	29.615	In1	In
2021-05-10	18:05:00	29.615	In1	In
2021-05-10	08:35:00	29.64	In1	In
2021-05-10	08:45:00	29.64	In1	In
2021-05-10	17:50:00	29.64	In1	In
2021-05-10	17:55:00	29.64	In1	In
2021-05-10	08:40:00	29.665	In1	In
2021-05-10	17:40:00	29.665	In1	In
2021-05-10	17:45:00	29.665	In1	In
2021-05-10	17:35:00	29.69	In1	In
2021-05-10	17:30:00	29.715	In1	In
2021-05-10	17:25:00	29.74	In1	In
2021-05-10	08:50:00	29.765	In1	In
2021-05-10	08:55:00	29.765	In1	In
2021-05-10	17:05:00	29.765	In1	In
2021-05-10	17:10:00	29.765	In1	In
2021-05-10	17:15:00	29.765	In1	In
2021-05-10	17:20:00	29.765	In1	In
2021-05-10	17:00:00	29.79	In1	In
2021-05-10	09:10:00	29.815	In1	In
2021-05-10	09:00:00	29.84	In1	In
2021-05-10	09:05:00	29.84	In1	In
2021-05-10	09:15:00	29.84	In1	In
2021-05-10	09:25:00	29.865	In1	In
2021-05-10	16:55:00	29.865	In1	In
2021-05-10	09:55:00	29.89	In1	In
2021-05-10	16:45:00	29.89	In1	In
2021-05-10	16:50:00	29.89	In1	In
2021-05-10	09:20:00	29.941	In1	In
2021-05-10	09:45:00	29.941	In1	In
2021-05-10	09:50:00	29.941	In1	In
2021-05-10	16:40:00	29.941	In1	In
2021-05-10	10:00:00	29.966	In1	In
2021-05-10	16:35:00	29.991	In1	In
2021-05-10	09:30:00	30.016	In1	In
2021-05-10	09:40:00	30.041	In1	In
2021-05-10	16:30:00	30.041	In1	In
2021-05-10	10:10:00	30.066	In1	In
2021-05-10	16:25:00	30.066	In1	In
2021-05-10	09:35:00	30.091	In1	In
2021-05-10	16:20:00	30.091	In1	In
2021-05-10	10:05:00	30.142	In1	In
2021-05-10	16:15:00	30.142	In1	In
2021-05-10	16:10:00	30.217	In1	In
2021-05-10	10:15:00	30.243	In1	In
2021-05-10	16:05:00	30.268	In1	In
2021-05-10	16:00:00	30.293	In1	In
2021-05-10	10:20:00	30.318	In1	In
2021-05-10	15:55:00	30.318	In1	In
2021-05-10	10:25:00	30.369	In1	In
2021-05-10	11:25:00	30.369	In1	In
2021-05-10	11:15:00	30.419	In1	In
2021-05-10	10:30:00	30.444	In1	In
2021-05-10	10:45:00	30.444	In1	In
2021-05-10	11:20:00	30.444	In1	In
2021-05-10	15:50:00	30.444	In1	In
2021-05-10	10:40:00	30.469	In1	In
2021-05-10	11:10:00	30.495	In1	In
2021-05-10	10:35:00	30.52	In1	In
2021-05-10	15:45:00	30.52	In1	In
2021-05-10	10:50:00	30.545	In1	In
2021-05-10	11:30:00	30.545	In1	In
2021-05-10	15:40:00	30.571	In1	In
2021-05-10	15:35:00	30.596	In1	In
2021-05-10	15:30:00	30.672	In1	In
2021-05-10	10:55:00	30.697	In1	In
2021-05-10	11:05:00	30.748	In1	In
2021-05-10	15:20:00	30.748	In1	In
2021-05-10	11:00:00	30.773	In1	In
2021-05-10	11:35:00	30.773	In1	In
2021-05-10	12:05:00	30.798	In1	In
2021-05-10	14:55:00	30.798	In1	In
2021-05-10	11:55:00	30.824	In1	In
2021-05-10	12:00:00	30.824	In1	In
2021-05-10	15:05:00	30.824	In1	In
2021-05-10	15:15:00	30.824	In1	In
2021-05-10	15:25:00	30.824	In1	In
2021-05-10	11:40:00	30.849	In1	In
2021-05-10	15:00:00	30.849	In1	In
2021-05-10	14:50:00	30.874	In1	In
2021-05-10	15:10:00	30.874	In1	In
2021-05-10	11:45:00	30.925	In1	In
2021-05-10	14:40:00	30.925	In1	In
2021-05-10	14:45:00	30.925	In1	In
2021-05-10	12:10:00	30.95	In1	In
2021-05-10	12:30:00	30.95	In1	In
2021-05-10	11:50:00	30.976	In1	In
2021-05-10	13:05:00	31.077	In1	In
2021-05-10	12:15:00	31.103	In1	In
2021-05-10	12:25:00	31.103	In1	In
2021-05-10	12:35:00	31.103	In1	In
2021-05-10	12:20:00	31.128	In1	In
2021-05-10	13:00:00	31.128	In1	In
2021-05-10	14:20:00	31.128	In1	In
2021-05-10	14:35:00	31.128	In1	In
2021-05-10	14:30:00	31.153	In1	In
2021-05-10	12:40:00	31.179	In1	In
2021-05-10	14:15:00	31.179	In1	In
2021-05-10	14:25:00	31.204	In1	In
2021-05-10	12:45:00	31.23	In1	In
2021-05-10	12:55:00	31.23	In1	In
2021-05-10	13:45:00	31.23	In1	In
2021-05-10	13:50:00	31.23	In1	In
2021-05-10	14:10:00	31.255	In1	In
2021-05-10	13:35:00	31.281	In1	In
2021-05-10	13:55:00	31.281	In1	In
2021-05-10	13:10:00	31.306	In1	In
2021-05-10	13:30:00	31.306	In1	In
2021-05-10	12:50:00	31.331	In1	In
2021-05-10	13:40:00	31.331	In1	In
2021-05-10	13:25:00	31.357	In1	In
2021-05-10	14:00:00	31.382	In1	In
2021-05-10	14:05:00	31.382	In1	In
2021-05-10	13:15:00	31.408	In1	In
2021-05-10	13:20:00	31.408	In1	In
2021-05-09	23:25:00	29.04	In1	In
2021-05-09	23:30:00	29.04	In1	In
2021-05-09	23:35:00	29.04	In1	In
2021-05-09	23:40:00	29.04	In1	In
2021-05-09	23:45:00	29.04	In1	In
2021-05-09	23:50:00	29.04	In1	In
2021-05-09	23:55:00	29.04	In1	In
2021-05-09	00:45:00	29.065	In1	In
2021-05-09	00:50:00	29.065	In1	In
2021-05-09	00:55:00	29.065	In1	In
2021-05-09	01:00:00	29.065	In1	In
2021-05-09	01:05:00	29.065	In1	In
2021-05-09	01:10:00	29.065	In1	In
2021-05-09	01:15:00	29.065	In1	In
2021-05-09	01:20:00	29.065	In1	In
2021-05-09	01:25:00	29.065	In1	In
2021-05-09	01:30:00	29.065	In1	In
2021-05-09	01:35:00	29.065	In1	In
2021-05-09	01:40:00	29.065	In1	In
2021-05-09	23:05:00	29.065	In1	In
2021-05-09	23:10:00	29.065	In1	In
2021-05-09	23:15:00	29.065	In1	In
2021-05-09	23:20:00	29.065	In1	In
2021-05-09	00:00:00	29.09	In1	In
2021-05-09	00:05:00	29.09	In1	In
2021-05-09	00:10:00	29.09	In1	In
2021-05-09	00:15:00	29.09	In1	In
2021-05-09	00:20:00	29.09	In1	In
2021-05-09	00:25:00	29.09	In1	In
2021-05-09	00:30:00	29.09	In1	In
2021-05-09	00:35:00	29.09	In1	In
2021-05-09	00:40:00	29.09	In1	In
2021-05-09	01:45:00	29.09	In1	In
2021-05-09	01:50:00	29.09	In1	In
2021-05-09	01:55:00	29.09	In1	In
2021-05-09	02:00:00	29.09	In1	In
2021-05-09	02:05:00	29.09	In1	In
2021-05-09	02:10:00	29.09	In1	In
2021-05-09	02:15:00	29.09	In1	In
2021-05-09	02:20:00	29.09	In1	In
2021-05-09	02:25:00	29.09	In1	In
2021-05-09	02:30:00	29.09	In1	In
2021-05-09	02:35:00	29.09	In1	In
2021-05-09	02:40:00	29.09	In1	In
2021-05-09	02:45:00	29.09	In1	In
2021-05-09	02:50:00	29.09	In1	In
2021-05-09	02:55:00	29.09	In1	In
2021-05-09	03:00:00	29.09	In1	In
2021-05-09	22:40:00	29.09	In1	In
2021-05-09	22:45:00	29.09	In1	In
2021-05-09	22:50:00	29.09	In1	In
2021-05-09	22:55:00	29.09	In1	In
2021-05-09	23:00:00	29.09	In1	In
2021-05-09	03:05:00	29.115	In1	In
2021-05-09	03:10:00	29.115	In1	In
2021-05-09	03:15:00	29.115	In1	In
2021-05-09	03:20:00	29.115	In1	In
2021-05-09	03:25:00	29.115	In1	In
2021-05-09	03:30:00	29.115	In1	In
2021-05-09	03:35:00	29.115	In1	In
2021-05-09	03:40:00	29.115	In1	In
2021-05-09	03:45:00	29.115	In1	In
2021-05-09	03:50:00	29.115	In1	In
2021-05-09	03:55:00	29.115	In1	In
2021-05-09	04:15:00	29.115	In1	In
2021-05-09	04:20:00	29.115	In1	In
2021-05-09	05:55:00	29.115	In1	In
2021-05-09	22:15:00	29.115	In1	In
2021-05-09	22:20:00	29.115	In1	In
2021-05-09	22:25:00	29.115	In1	In
2021-05-09	22:30:00	29.115	In1	In
2021-05-09	22:35:00	29.115	In1	In
2021-05-09	04:00:00	29.14	In1	In
2021-05-09	04:05:00	29.14	In1	In
2021-05-09	04:10:00	29.14	In1	In
2021-05-09	04:25:00	29.14	In1	In
2021-05-09	04:30:00	29.14	In1	In
2021-05-09	04:35:00	29.14	In1	In
2021-05-09	04:40:00	29.14	In1	In
2021-05-09	04:45:00	29.14	In1	In
2021-05-09	04:50:00	29.14	In1	In
2021-05-09	04:55:00	29.14	In1	In
2021-05-09	05:00:00	29.14	In1	In
2021-05-09	05:05:00	29.14	In1	In
2021-05-09	05:10:00	29.14	In1	In
2021-05-09	05:15:00	29.14	In1	In
2021-05-09	05:20:00	29.14	In1	In
2021-05-09	05:25:00	29.14	In1	In
2021-05-09	05:30:00	29.14	In1	In
2021-05-09	05:35:00	29.14	In1	In
2021-05-09	05:40:00	29.14	In1	In
2021-05-09	05:45:00	29.14	In1	In
2021-05-09	05:50:00	29.14	In1	In
2021-05-09	06:00:00	29.14	In1	In
2021-05-09	06:05:00	29.14	In1	In
2021-05-09	06:10:00	29.14	In1	In
2021-05-09	06:15:00	29.14	In1	In
2021-05-09	06:20:00	29.14	In1	In
2021-05-09	06:25:00	29.14	In1	In
2021-05-09	06:30:00	29.14	In1	In
2021-05-09	06:35:00	29.14	In1	In
2021-05-09	21:55:00	29.14	In1	In
2021-05-09	22:00:00	29.14	In1	In
2021-05-09	22:05:00	29.14	In1	In
2021-05-09	22:10:00	29.14	In1	In
2021-05-09	06:40:00	29.165	In1	In
2021-05-09	06:45:00	29.165	In1	In
2021-05-09	21:40:00	29.165	In1	In
2021-05-09	21:45:00	29.165	In1	In
2021-05-09	21:50:00	29.165	In1	In
2021-05-09	06:50:00	29.19	In1	In
2021-05-09	06:55:00	29.19	In1	In
2021-05-09	21:25:00	29.19	In1	In
2021-05-09	21:30:00	29.19	In1	In
2021-05-09	21:35:00	29.19	In1	In
2021-05-09	07:00:00	29.215	In1	In
2021-05-09	21:10:00	29.215	In1	In
2021-05-09	21:15:00	29.215	In1	In
2021-05-09	21:20:00	29.215	In1	In
2021-05-09	07:05:00	29.24	In1	In
2021-05-09	20:45:00	29.24	In1	In
2021-05-09	20:50:00	29.24	In1	In
2021-05-09	20:55:00	29.24	In1	In
2021-05-09	21:00:00	29.24	In1	In
2021-05-09	21:05:00	29.24	In1	In
2021-05-09	07:10:00	29.265	In1	In
2021-05-09	07:15:00	29.265	In1	In
2021-05-09	20:25:00	29.265	In1	In
2021-05-09	20:30:00	29.265	In1	In
2021-05-09	20:35:00	29.265	In1	In
2021-05-09	20:40:00	29.265	In1	In
2021-05-09	07:20:00	29.29	In1	In
2021-05-09	07:25:00	29.29	In1	In
2021-05-09	19:20:00	29.29	In1	In
2021-05-09	19:25:00	29.29	In1	In
2021-05-09	19:30:00	29.29	In1	In
2021-05-09	19:35:00	29.29	In1	In
2021-05-09	19:40:00	29.29	In1	In
2021-05-09	19:45:00	29.29	In1	In
2021-05-09	19:50:00	29.29	In1	In
2021-05-09	19:55:00	29.29	In1	In
2021-05-09	20:00:00	29.29	In1	In
2021-05-09	20:05:00	29.29	In1	In
2021-05-09	20:10:00	29.29	In1	In
2021-05-09	20:15:00	29.29	In1	In
2021-05-09	20:20:00	29.29	In1	In
2021-05-09	07:30:00	29.315	In1	In
2021-05-09	19:10:00	29.315	In1	In
2021-05-09	19:15:00	29.315	In1	In
2021-05-09	07:35:00	29.34	In1	In
2021-05-09	19:00:00	29.34	In1	In
2021-05-09	19:05:00	29.34	In1	In
2021-05-09	07:40:00	29.365	In1	In
2021-05-09	18:45:00	29.365	In1	In
2021-05-09	18:50:00	29.365	In1	In
2021-05-09	18:55:00	29.365	In1	In
2021-05-09	18:40:00	29.389	In1	In
2021-05-09	07:45:00	29.414	In1	In
2021-05-09	18:30:00	29.414	In1	In
2021-05-09	18:35:00	29.414	In1	In
2021-05-09	07:50:00	29.439	In1	In
2021-05-09	18:25:00	29.439	In1	In
2021-05-09	07:55:00	29.464	In1	In
2021-05-09	08:00:00	29.464	In1	In
2021-05-09	18:20:00	29.464	In1	In
2021-05-09	08:05:00	29.49	In1	In
2021-05-09	18:15:00	29.49	In1	In
2021-05-09	18:10:00	29.515	In1	In
2021-05-09	18:05:00	29.54	In1	In
2021-05-09	08:10:00	29.565	In1	In
2021-05-09	18:00:00	29.565	In1	In
2021-05-09	08:15:00	29.59	In1	In
2021-05-09	17:55:00	29.59	In1	In
2021-05-09	08:20:00	29.615	In1	In
2021-05-09	17:50:00	29.615	In1	In
2021-05-09	08:25:00	29.665	In1	In
2021-05-09	17:40:00	29.665	In1	In
2021-05-09	17:45:00	29.665	In1	In
2021-05-09	08:35:00	29.69	In1	In
2021-05-09	08:40:00	29.69	In1	In
2021-05-09	08:45:00	29.715	In1	In
2021-05-09	17:35:00	29.715	In1	In
2021-05-09	08:30:00	29.74	In1	In
2021-05-09	08:50:00	29.74	In1	In
2021-05-09	17:30:00	29.74	In1	In
2021-05-09	08:55:00	29.765	In1	In
2021-05-09	17:25:00	29.79	In1	In
2021-05-09	17:20:00	29.815	In1	In
2021-05-09	09:05:00	29.84	In1	In
2021-05-09	09:00:00	29.865	In1	In
2021-05-09	17:15:00	29.865	In1	In
2021-05-09	17:10:00	29.89	In1	In
2021-05-09	17:05:00	29.916	In1	In
2021-05-09	09:10:00	29.941	In1	In
2021-05-09	09:15:00	29.941	In1	In
2021-05-09	17:00:00	29.966	In1	In
2021-05-09	09:20:00	29.991	In1	In
2021-05-09	16:55:00	29.991	In1	In
2021-05-09	16:50:00	30.016	In1	In
2021-05-09	10:00:00	30.041	In1	In
2021-05-09	09:25:00	30.066	In1	In
2021-05-09	16:45:00	30.066	In1	In
2021-05-09	09:30:00	30.117	In1	In
2021-05-09	09:35:00	30.117	In1	In
2021-05-09	16:40:00	30.142	In1	In
2021-05-09	10:15:00	30.167	In1	In
2021-05-09	16:35:00	30.167	In1	In
2021-05-09	09:55:00	30.192	In1	In
2021-05-09	09:40:00	30.217	In1	In
2021-05-09	10:45:00	30.217	In1	In
2021-05-09	16:30:00	30.217	In1	In
2021-05-09	09:45:00	30.243	In1	In
2021-05-09	09:50:00	30.243	In1	In
2021-05-09	10:20:00	30.243	In1	In
2021-05-09	10:05:00	30.293	In1	In
2021-05-09	10:25:00	30.293	In1	In
2021-05-09	16:25:00	30.318	In1	In
2021-05-09	10:30:00	30.343	In1	In
2021-05-09	10:40:00	30.369	In1	In
2021-05-09	16:20:00	30.369	In1	In
2021-05-09	10:50:00	30.419	In1	In
2021-05-09	10:10:00	30.444	In1	In
2021-05-09	16:15:00	30.444	In1	In
2021-05-09	10:35:00	30.469	In1	In
2021-05-09	16:10:00	30.469	In1	In
2021-05-09	10:55:00	30.495	In1	In
2021-05-09	16:05:00	30.52	In1	In
2021-05-09	16:00:00	30.545	In1	In
2021-05-09	11:00:00	30.571	In1	In
2021-05-09	11:05:00	30.596	In1	In
2021-05-09	15:55:00	30.596	In1	In
2021-05-09	11:20:00	30.621	In1	In
2021-05-09	11:10:00	30.646	In1	In
2021-05-09	11:15:00	30.646	In1	In
2021-05-09	15:50:00	30.646	In1	In
2021-05-09	15:45:00	30.722	In1	In
2021-05-09	15:40:00	30.748	In1	In
2021-05-09	11:25:00	30.773	In1	In
2021-05-09	11:30:00	30.798	In1	In
2021-05-09	11:35:00	30.849	In1	In
2021-05-09	15:35:00	30.9	In1	In
2021-05-09	11:40:00	30.925	In1	In
2021-05-09	11:45:00	30.95	In1	In
2021-05-09	11:50:00	30.976	In1	In
2021-05-09	11:55:00	30.976	In1	In
2021-05-09	15:30:00	31.026	In1	In
2021-05-09	12:15:00	31.052	In1	In
2021-05-09	15:25:00	31.052	In1	In
2021-05-09	12:05:00	31.077	In1	In
2021-05-09	12:20:00	31.077	In1	In
2021-05-09	12:00:00	31.103	In1	In
2021-05-09	15:20:00	31.103	In1	In
2021-05-09	15:15:00	31.153	In1	In
2021-05-09	12:10:00	31.179	In1	In
2021-05-09	12:25:00	31.179	In1	In
2021-05-09	15:10:00	31.204	In1	In
2021-05-09	15:05:00	31.255	In1	In
2021-05-09	15:00:00	31.281	In1	In
2021-05-09	12:30:00	31.357	In1	In
2021-05-09	14:55:00	31.357	In1	In
2021-05-09	14:50:00	31.382	In1	In
2021-05-09	12:35:00	31.433	In1	In
2021-05-09	14:45:00	31.433	In1	In
2021-05-09	14:40:00	31.459	In1	In
2021-05-09	12:40:00	31.484	In1	In
2021-05-09	12:45:00	31.484	In1	In
2021-05-09	14:35:00	31.51	In1	In
2021-05-09	13:00:00	31.561	In1	In
2021-05-09	12:50:00	31.586	In1	In
2021-05-09	12:55:00	31.586	In1	In
2021-05-09	14:30:00	31.586	In1	In
2021-05-09	14:25:00	31.637	In1	In
2021-05-09	13:05:00	31.689	In1	In
2021-05-09	14:20:00	31.689	In1	In
2021-05-09	14:05:00	31.714	In1	In
2021-05-09	14:10:00	31.714	In1	In
2021-05-09	13:10:00	31.74	In1	In
2021-05-09	14:15:00	31.74	In1	In
2021-05-09	14:00:00	31.765	In1	In
2021-05-09	13:15:00	31.791	In1	In
2021-05-09	13:55:00	31.791	In1	In
2021-05-09	13:20:00	31.816	In1	In
2021-05-09	13:25:00	31.816	In1	In
2021-05-09	13:30:00	31.816	In1	In
2021-05-09	13:40:00	31.816	In1	In
2021-05-09	13:45:00	31.816	In1	In
2021-05-09	13:50:00	31.816	In1	In
2021-05-09	13:35:00	31.842	In1	In
2021-05-08	00:00:00	28.891	In1	In
2021-05-08	00:05:00	28.916	In1	In
2021-05-08	00:10:00	28.916	In1	In
2021-05-08	00:15:00	28.916	In1	In
2021-05-08	00:20:00	28.916	In1	In
2021-05-08	00:25:00	28.916	In1	In
2021-05-08	00:30:00	28.916	In1	In
2021-05-08	00:35:00	28.916	In1	In
2021-05-08	00:40:00	28.916	In1	In
2021-05-08	00:45:00	28.916	In1	In
2021-05-08	00:50:00	28.941	In1	In
2021-05-08	00:55:00	28.941	In1	In
2021-05-08	01:00:00	28.941	In1	In
2021-05-08	01:05:00	28.941	In1	In
2021-05-08	01:10:00	28.941	In1	In
2021-05-08	01:15:00	28.941	In1	In
2021-05-08	01:20:00	28.941	In1	In
2021-05-08	01:25:00	28.941	In1	In
2021-05-08	01:30:00	28.941	In1	In
2021-05-08	01:35:00	28.941	In1	In
2021-05-08	01:40:00	28.941	In1	In
2021-05-08	01:45:00	28.965	In1	In
2021-05-08	01:50:00	28.965	In1	In
2021-05-08	01:55:00	28.965	In1	In
2021-05-08	02:00:00	28.965	In1	In
2021-05-08	02:05:00	28.965	In1	In
2021-05-08	02:10:00	28.965	In1	In
2021-05-08	05:25:00	28.965	In1	In
2021-05-08	05:30:00	28.965	In1	In
2021-05-08	05:35:00	28.965	In1	In
2021-05-08	05:40:00	28.965	In1	In
2021-05-08	05:45:00	28.965	In1	In
2021-05-08	05:50:00	28.965	In1	In
2021-05-08	05:55:00	28.965	In1	In
2021-05-08	06:00:00	28.965	In1	In
2021-05-08	02:15:00	28.99	In1	In
2021-05-08	02:20:00	28.99	In1	In
2021-05-08	02:25:00	28.99	In1	In
2021-05-08	02:30:00	28.99	In1	In
2021-05-08	04:55:00	28.99	In1	In
2021-05-08	05:00:00	28.99	In1	In
2021-05-08	05:05:00	28.99	In1	In
2021-05-08	05:10:00	28.99	In1	In
2021-05-08	05:15:00	28.99	In1	In
2021-05-08	05:20:00	28.99	In1	In
2021-05-08	06:05:00	28.99	In1	In
2021-05-08	06:10:00	28.99	In1	In
2021-05-08	06:15:00	28.99	In1	In
2021-05-08	06:20:00	28.99	In1	In
2021-05-08	06:25:00	28.99	In1	In
2021-05-08	02:35:00	29.015	In1	In
2021-05-08	02:40:00	29.015	In1	In
2021-05-08	02:45:00	29.015	In1	In
2021-05-08	02:50:00	29.015	In1	In
2021-05-08	02:55:00	29.015	In1	In
2021-05-08	03:00:00	29.015	In1	In
2021-05-08	03:05:00	29.015	In1	In
2021-05-08	03:10:00	29.015	In1	In
2021-05-08	03:15:00	29.015	In1	In
2021-05-08	03:20:00	29.015	In1	In
2021-05-08	03:25:00	29.015	In1	In
2021-05-08	03:30:00	29.015	In1	In
2021-05-08	03:35:00	29.015	In1	In
2021-05-08	03:40:00	29.015	In1	In
2021-05-08	03:45:00	29.015	In1	In
2021-05-08	03:50:00	29.015	In1	In
2021-05-08	03:55:00	29.015	In1	In
2021-05-08	04:00:00	29.015	In1	In
2021-05-08	04:05:00	29.015	In1	In
2021-05-08	04:10:00	29.015	In1	In
2021-05-08	04:15:00	29.015	In1	In
2021-05-08	04:20:00	29.015	In1	In
2021-05-08	04:25:00	29.015	In1	In
2021-05-08	04:30:00	29.015	In1	In
2021-05-08	04:35:00	29.015	In1	In
2021-05-08	04:40:00	29.015	In1	In
2021-05-08	04:45:00	29.015	In1	In
2021-05-08	04:50:00	29.015	In1	In
2021-05-08	06:30:00	29.015	In1	In
2021-05-08	06:35:00	29.04	In1	In
2021-05-08	06:40:00	29.04	In1	In
2021-05-08	06:45:00	29.04	In1	In
2021-05-08	06:50:00	29.04	In1	In
2021-05-08	06:55:00	29.065	In1	In
2021-05-08	07:00:00	29.065	In1	In
2021-05-08	07:05:00	29.09	In1	In
2021-05-08	07:10:00	29.09	In1	In
2021-05-08	21:10:00	29.09	In1	In
2021-05-08	21:15:00	29.09	In1	In
2021-05-08	21:20:00	29.09	In1	In
2021-05-08	21:25:00	29.09	In1	In
2021-05-08	21:30:00	29.09	In1	In
2021-05-08	21:35:00	29.09	In1	In
2021-05-08	21:40:00	29.09	In1	In
2021-05-08	21:45:00	29.09	In1	In
2021-05-08	21:50:00	29.09	In1	In
2021-05-08	21:55:00	29.09	In1	In
2021-05-08	22:00:00	29.09	In1	In
2021-05-08	22:25:00	29.09	In1	In
2021-05-08	22:30:00	29.09	In1	In
2021-05-08	22:35:00	29.09	In1	In
2021-05-08	22:40:00	29.09	In1	In
2021-05-08	22:45:00	29.09	In1	In
2021-05-08	22:50:00	29.09	In1	In
2021-05-08	22:55:00	29.09	In1	In
2021-05-08	23:00:00	29.09	In1	In
2021-05-08	23:05:00	29.09	In1	In
2021-05-08	23:10:00	29.09	In1	In
2021-05-08	23:15:00	29.09	In1	In
2021-05-08	23:20:00	29.09	In1	In
2021-05-08	23:25:00	29.09	In1	In
2021-05-08	23:30:00	29.09	In1	In
2021-05-08	23:35:00	29.09	In1	In
2021-05-08	23:40:00	29.09	In1	In
2021-05-08	23:45:00	29.09	In1	In
2021-05-08	23:50:00	29.09	In1	In
2021-05-08	23:55:00	29.09	In1	In
2021-05-08	07:15:00	29.115	In1	In
2021-05-08	21:00:00	29.115	In1	In
2021-05-08	21:05:00	29.115	In1	In
2021-05-08	22:05:00	29.115	In1	In
2021-05-08	22:10:00	29.115	In1	In
2021-05-08	22:15:00	29.115	In1	In
2021-05-08	22:20:00	29.115	In1	In
2021-05-08	07:20:00	29.14	In1	In
2021-05-08	20:45:00	29.14	In1	In
2021-05-08	20:50:00	29.14	In1	In
2021-05-08	20:55:00	29.14	In1	In
2021-05-08	07:25:00	29.165	In1	In
2021-05-08	07:35:00	29.165	In1	In
2021-05-08	20:20:00	29.165	In1	In
2021-05-08	20:25:00	29.165	In1	In
2021-05-08	20:30:00	29.165	In1	In
2021-05-08	20:35:00	29.165	In1	In
2021-05-08	20:40:00	29.165	In1	In
2021-05-08	07:30:00	29.19	In1	In
2021-05-08	07:40:00	29.19	In1	In
2021-05-08	07:55:00	29.19	In1	In
2021-05-08	20:00:00	29.19	In1	In
2021-05-08	20:05:00	29.19	In1	In
2021-05-08	20:10:00	29.19	In1	In
2021-05-08	20:15:00	29.19	In1	In
2021-05-08	08:00:00	29.215	In1	In
2021-05-08	19:50:00	29.215	In1	In
2021-05-08	19:55:00	29.215	In1	In
2021-05-08	07:45:00	29.24	In1	In
2021-05-08	07:50:00	29.24	In1	In
2021-05-08	08:25:00	29.24	In1	In
2021-05-08	19:35:00	29.24	In1	In
2021-05-08	19:40:00	29.24	In1	In
2021-05-08	19:45:00	29.24	In1	In
2021-05-08	08:30:00	29.265	In1	In
2021-05-08	19:20:00	29.265	In1	In
2021-05-08	19:25:00	29.265	In1	In
2021-05-08	19:30:00	29.265	In1	In
2021-05-08	08:10:00	29.29	In1	In
2021-05-08	08:20:00	29.29	In1	In
2021-05-08	19:10:00	29.29	In1	In
2021-05-08	19:15:00	29.29	In1	In
2021-05-08	08:35:00	29.315	In1	In
2021-05-08	19:00:00	29.315	In1	In
2021-05-08	19:05:00	29.315	In1	In
2021-05-08	08:15:00	29.34	In1	In
2021-05-08	09:00:00	29.34	In1	In
2021-05-08	18:45:00	29.34	In1	In
2021-05-08	18:50:00	29.34	In1	In
2021-05-08	18:55:00	29.34	In1	In
2021-05-08	08:05:00	29.365	In1	In
2021-05-08	08:55:00	29.365	In1	In
2021-05-08	18:30:00	29.365	In1	In
2021-05-08	18:35:00	29.365	In1	In
2021-05-08	18:40:00	29.365	In1	In
2021-05-08	09:05:00	29.389	In1	In
2021-05-08	18:15:00	29.389	In1	In
2021-05-08	18:20:00	29.389	In1	In
2021-05-08	18:25:00	29.389	In1	In
2021-05-08	18:05:00	29.414	In1	In
2021-05-08	18:10:00	29.414	In1	In
2021-05-08	08:40:00	29.439	In1	In
2021-05-08	18:00:00	29.439	In1	In
2021-05-08	17:55:00	29.464	In1	In
2021-05-08	09:10:00	29.49	In1	In
2021-05-08	17:50:00	29.49	In1	In
2021-05-08	08:50:00	29.515	In1	In
2021-05-08	17:45:00	29.515	In1	In
2021-05-08	17:40:00	29.54	In1	In
2021-05-08	08:45:00	29.565	In1	In
2021-05-08	17:35:00	29.565	In1	In
2021-05-08	17:30:00	29.59	In1	In
2021-05-08	17:20:00	29.615	In1	In
2021-05-08	17:25:00	29.615	In1	In
2021-05-08	09:15:00	29.64	In1	In
2021-05-08	17:15:00	29.64	In1	In
2021-05-08	09:45:00	29.69	In1	In
2021-05-08	17:10:00	29.69	In1	In
2021-05-08	10:05:00	29.715	In1	In
2021-05-08	10:10:00	29.715	In1	In
2021-05-08	17:00:00	29.715	In1	In
2021-05-08	17:05:00	29.715	In1	In
2021-05-08	16:50:00	29.74	In1	In
2021-05-08	16:55:00	29.74	In1	In
2021-05-08	09:50:00	29.765	In1	In
2021-05-08	10:15:00	29.765	In1	In
2021-05-08	16:45:00	29.765	In1	In
2021-05-08	09:20:00	29.79	In1	In
2021-05-08	09:25:00	29.79	In1	In
2021-05-08	10:00:00	29.79	In1	In
2021-05-08	15:50:00	29.79	In1	In
2021-05-08	15:55:00	29.79	In1	In
2021-05-08	16:00:00	29.79	In1	In
2021-05-08	16:40:00	29.79	In1	In
2021-05-08	15:25:00	29.815	In1	In
2021-05-08	15:45:00	29.815	In1	In
2021-05-08	16:05:00	29.815	In1	In
2021-05-08	16:10:00	29.815	In1	In
2021-05-08	16:15:00	29.815	In1	In
2021-05-08	16:20:00	29.815	In1	In
2021-05-08	16:35:00	29.815	In1	In
2021-05-08	09:40:00	29.84	In1	In
2021-05-08	15:20:00	29.84	In1	In
2021-05-08	15:30:00	29.84	In1	In
2021-05-08	15:40:00	29.84	In1	In
2021-05-08	16:25:00	29.84	In1	In
2021-05-08	16:30:00	29.84	In1	In
2021-05-08	09:30:00	29.865	In1	In
2021-05-08	15:35:00	29.865	In1	In
2021-05-08	09:35:00	29.89	In1	In
2021-05-08	10:20:00	29.89	In1	In
2021-05-08	09:55:00	29.916	In1	In
2021-05-08	10:25:00	29.916	In1	In
2021-05-08	15:15:00	29.916	In1	In
2021-05-08	10:30:00	29.966	In1	In
2021-05-08	10:35:00	29.991	In1	In
2021-05-08	10:55:00	29.991	In1	In
2021-05-08	15:10:00	29.991	In1	In
2021-05-08	11:00:00	30.016	In1	In
2021-05-08	10:40:00	30.041	In1	In
2021-05-08	15:05:00	30.091	In1	In
2021-05-08	10:45:00	30.117	In1	In
2021-05-08	15:00:00	30.167	In1	In
2021-05-08	10:50:00	30.192	In1	In
2021-05-08	11:05:00	30.192	In1	In
2021-05-08	14:55:00	30.268	In1	In
2021-05-08	11:10:00	30.293	In1	In
2021-05-08	11:30:00	30.293	In1	In
2021-05-08	11:35:00	30.293	In1	In
2021-05-08	11:15:00	30.318	In1	In
2021-05-08	11:20:00	30.369	In1	In
2021-05-08	14:50:00	30.369	In1	In
2021-05-08	11:25:00	30.419	In1	In
2021-05-08	14:40:00	30.444	In1	In
2021-05-08	14:45:00	30.469	In1	In
2021-05-08	14:35:00	30.495	In1	In
2021-05-08	11:40:00	30.52	In1	In
2021-05-08	14:15:00	30.52	In1	In
2021-05-08	14:20:00	30.52	In1	In
2021-05-08	13:55:00	30.545	In1	In
2021-05-08	14:00:00	30.545	In1	In
2021-05-08	14:10:00	30.571	In1	In
2021-05-08	14:25:00	30.571	In1	In
2021-05-08	14:30:00	30.571	In1	In
2021-05-08	11:45:00	30.596	In1	In
2021-05-08	13:50:00	30.621	In1	In
2021-05-08	14:05:00	30.621	In1	In
2021-05-08	11:50:00	30.646	In1	In
2021-05-08	11:55:00	30.646	In1	In
2021-05-08	13:45:00	30.722	In1	In
2021-05-08	12:00:00	30.773	In1	In
2021-05-08	12:15:00	30.798	In1	In
2021-05-08	12:10:00	30.824	In1	In
2021-05-08	12:05:00	30.849	In1	In
2021-05-08	12:20:00	30.9	In1	In
2021-05-08	13:40:00	30.9	In1	In
2021-05-08	12:25:00	30.95	In1	In
2021-05-08	13:15:00	30.976	In1	In
2021-05-08	12:30:00	31.001	In1	In
2021-05-08	12:35:00	31.001	In1	In
2021-05-08	13:20:00	31.001	In1	In
2021-05-08	13:35:00	31.001	In1	In
2021-05-08	12:40:00	31.052	In1	In
2021-05-08	13:30:00	31.052	In1	In
2021-05-08	13:25:00	31.077	In1	In
2021-05-08	12:45:00	31.103	In1	In
2021-05-08	12:50:00	31.103	In1	In
2021-05-08	13:10:00	31.103	In1	In
2021-05-08	13:05:00	31.128	In1	In
2021-05-08	12:55:00	31.23	In1	In
2021-05-08	13:00:00	31.23	In1	In
2021-05-07	04:55:00	28.891	In1	In
2021-05-07	05:00:00	28.891	In1	In
2021-05-07	05:05:00	28.891	In1	In
2021-05-07	05:10:00	28.891	In1	In
2021-05-07	05:15:00	28.891	In1	In
2021-05-07	05:20:00	28.891	In1	In
2021-05-07	05:25:00	28.891	In1	In
2021-05-07	05:30:00	28.891	In1	In
2021-05-07	05:35:00	28.891	In1	In
2021-05-07	05:40:00	28.891	In1	In
2021-05-07	05:50:00	28.891	In1	In
2021-05-07	06:05:00	28.891	In1	In
2021-05-07	23:35:00	28.891	In1	In
2021-05-07	23:40:00	28.891	In1	In
2021-05-07	23:45:00	28.891	In1	In
2021-05-07	23:50:00	28.891	In1	In
2021-05-07	23:55:00	28.891	In1	In
2021-05-07	04:45:00	28.916	In1	In
2021-05-07	04:50:00	28.916	In1	In
2021-05-07	05:45:00	28.916	In1	In
2021-05-07	05:55:00	28.916	In1	In
2021-05-07	06:00:00	28.916	In1	In
2021-05-07	06:10:00	28.916	In1	In
2021-05-07	06:15:00	28.916	In1	In
2021-05-07	06:20:00	28.916	In1	In
2021-05-07	22:20:00	28.916	In1	In
2021-05-07	22:25:00	28.916	In1	In
2021-05-07	22:30:00	28.916	In1	In
2021-05-07	22:35:00	28.916	In1	In
2021-05-07	22:40:00	28.916	In1	In
2021-05-07	22:45:00	28.916	In1	In
2021-05-07	22:50:00	28.916	In1	In
2021-05-07	23:15:00	28.916	In1	In
2021-05-07	23:20:00	28.916	In1	In
2021-05-07	23:25:00	28.916	In1	In
2021-05-07	23:30:00	28.916	In1	In
2021-05-07	02:30:00	28.941	In1	In
2021-05-07	02:35:00	28.941	In1	In
2021-05-07	02:40:00	28.941	In1	In
2021-05-07	02:45:00	28.941	In1	In
2021-05-07	02:50:00	28.941	In1	In
2021-05-07	02:55:00	28.941	In1	In
2021-05-07	03:00:00	28.941	In1	In
2021-05-07	03:05:00	28.941	In1	In
2021-05-07	03:10:00	28.941	In1	In
2021-05-07	04:40:00	28.941	In1	In
2021-05-07	06:25:00	28.941	In1	In
2021-05-07	06:30:00	28.941	In1	In
2021-05-07	21:55:00	28.941	In1	In
2021-05-07	22:00:00	28.941	In1	In
2021-05-07	22:05:00	28.941	In1	In
2021-05-07	22:10:00	28.941	In1	In
2021-05-07	22:15:00	28.941	In1	In
2021-05-07	22:55:00	28.941	In1	In
2021-05-07	23:00:00	28.941	In1	In
2021-05-07	23:05:00	28.941	In1	In
2021-05-07	23:10:00	28.941	In1	In
2021-05-07	00:00:00	28.965	In1	In
2021-05-07	00:05:00	28.965	In1	In
2021-05-07	00:10:00	28.965	In1	In
2021-05-07	00:15:00	28.965	In1	In
2021-05-07	00:20:00	28.965	In1	In
2021-05-07	02:10:00	28.965	In1	In
2021-05-07	02:15:00	28.965	In1	In
2021-05-07	02:20:00	28.965	In1	In
2021-05-07	02:25:00	28.965	In1	In
2021-05-07	03:15:00	28.965	In1	In
2021-05-07	03:20:00	28.965	In1	In
2021-05-07	04:35:00	28.965	In1	In
2021-05-07	06:35:00	28.965	In1	In
2021-05-07	06:45:00	28.965	In1	In
2021-05-07	06:55:00	28.965	In1	In
2021-05-07	21:10:00	28.965	In1	In
2021-05-07	21:15:00	28.965	In1	In
2021-05-07	21:20:00	28.965	In1	In
2021-05-07	21:25:00	28.965	In1	In
2021-05-07	21:30:00	28.965	In1	In
2021-05-07	21:35:00	28.965	In1	In
2021-05-07	21:40:00	28.965	In1	In
2021-05-07	21:45:00	28.965	In1	In
2021-05-07	21:50:00	28.965	In1	In
2021-05-07	00:25:00	28.99	In1	In
2021-05-07	01:50:00	28.99	In1	In
2021-05-07	01:55:00	28.99	In1	In
2021-05-07	02:00:00	28.99	In1	In
2021-05-07	02:05:00	28.99	In1	In
2021-05-07	03:25:00	28.99	In1	In
2021-05-07	03:30:00	28.99	In1	In
2021-05-07	03:35:00	28.99	In1	In
2021-05-07	04:25:00	28.99	In1	In
2021-05-07	04:30:00	28.99	In1	In
2021-05-07	06:40:00	28.99	In1	In
2021-05-07	06:50:00	28.99	In1	In
2021-05-07	07:00:00	28.99	In1	In
2021-05-07	07:05:00	28.99	In1	In
2021-05-07	07:10:00	28.99	In1	In
2021-05-07	07:15:00	28.99	In1	In
2021-05-07	07:20:00	28.99	In1	In
2021-05-07	07:25:00	28.99	In1	In
2021-05-07	20:35:00	28.99	In1	In
2021-05-07	20:40:00	28.99	In1	In
2021-05-07	20:45:00	28.99	In1	In
2021-05-07	20:50:00	28.99	In1	In
2021-05-07	20:55:00	28.99	In1	In
2021-05-07	21:00:00	28.99	In1	In
2021-05-07	21:05:00	28.99	In1	In
2021-05-07	00:30:00	29.015	In1	In
2021-05-07	00:35:00	29.015	In1	In
2021-05-07	01:10:00	29.015	In1	In
2021-05-07	01:15:00	29.015	In1	In
2021-05-07	01:20:00	29.015	In1	In
2021-05-07	01:25:00	29.015	In1	In
2021-05-07	01:30:00	29.015	In1	In
2021-05-07	01:35:00	29.015	In1	In
2021-05-07	01:40:00	29.015	In1	In
2021-05-07	01:45:00	29.015	In1	In
2021-05-07	03:40:00	29.015	In1	In
2021-05-07	03:45:00	29.015	In1	In
2021-05-07	03:50:00	29.015	In1	In
2021-05-07	03:55:00	29.015	In1	In
2021-05-07	04:20:00	29.015	In1	In
2021-05-07	07:30:00	29.015	In1	In
2021-05-07	07:35:00	29.015	In1	In
2021-05-07	07:40:00	29.015	In1	In
2021-05-07	07:45:00	29.015	In1	In
2021-05-07	07:50:00	29.015	In1	In
2021-05-07	20:20:00	29.015	In1	In
2021-05-07	20:25:00	29.015	In1	In
2021-05-07	20:30:00	29.015	In1	In
2021-05-07	00:40:00	29.04	In1	In
2021-05-07	00:45:00	29.04	In1	In
2021-05-07	00:50:00	29.04	In1	In
2021-05-07	00:55:00	29.04	In1	In
2021-05-07	01:00:00	29.04	In1	In
2021-05-07	01:05:00	29.04	In1	In
2021-05-07	04:00:00	29.04	In1	In
2021-05-07	04:05:00	29.04	In1	In
2021-05-07	04:10:00	29.04	In1	In
2021-05-07	04:15:00	29.04	In1	In
2021-05-07	07:55:00	29.04	In1	In
2021-05-07	20:00:00	29.04	In1	In
2021-05-07	20:05:00	29.04	In1	In
2021-05-07	20:10:00	29.04	In1	In
2021-05-07	20:15:00	29.04	In1	In
2021-05-07	08:00:00	29.065	In1	In
2021-05-07	19:25:00	29.065	In1	In
2021-05-07	19:30:00	29.065	In1	In
2021-05-07	19:35:00	29.065	In1	In
2021-05-07	19:40:00	29.065	In1	In
2021-05-07	19:45:00	29.065	In1	In
2021-05-07	19:50:00	29.065	In1	In
2021-05-07	19:55:00	29.065	In1	In
2021-05-07	19:05:00	29.09	In1	In
2021-05-07	19:10:00	29.09	In1	In
2021-05-07	19:15:00	29.09	In1	In
2021-05-07	19:20:00	29.09	In1	In
2021-05-07	18:45:00	29.115	In1	In
2021-05-07	18:50:00	29.115	In1	In
2021-05-07	18:55:00	29.115	In1	In
2021-05-07	19:00:00	29.115	In1	In
2021-05-07	18:35:00	29.14	In1	In
2021-05-07	18:40:00	29.14	In1	In
2021-05-07	18:25:00	29.165	In1	In
2021-05-07	18:30:00	29.165	In1	In
2021-05-07	18:20:00	29.19	In1	In
2021-05-07	08:05:00	29.215	In1	In
2021-05-07	08:10:00	29.215	In1	In
2021-05-07	08:15:00	29.215	In1	In
2021-05-07	12:45:00	29.215	In1	In
2021-05-07	18:10:00	29.215	In1	In
2021-05-07	18:15:00	29.215	In1	In
2021-05-07	12:40:00	29.24	In1	In
2021-05-07	12:50:00	29.24	In1	In
2021-05-07	18:00:00	29.24	In1	In
2021-05-07	18:05:00	29.24	In1	In
2021-05-07	12:35:00	29.265	In1	In
2021-05-07	12:55:00	29.265	In1	In
2021-05-07	17:55:00	29.265	In1	In
2021-05-07	12:30:00	29.29	In1	In
2021-05-07	13:00:00	29.29	In1	In
2021-05-07	17:50:00	29.29	In1	In
2021-05-07	08:20:00	29.315	In1	In
2021-05-07	13:05:00	29.315	In1	In
2021-05-07	17:45:00	29.315	In1	In
2021-05-07	12:25:00	29.34	In1	In
2021-05-07	17:35:00	29.34	In1	In
2021-05-07	17:40:00	29.34	In1	In
2021-05-07	08:25:00	29.365	In1	In
2021-05-07	17:30:00	29.365	In1	In
2021-05-07	12:20:00	29.389	In1	In
2021-05-07	13:10:00	29.389	In1	In
2021-05-07	17:25:00	29.389	In1	In
2021-05-07	08:30:00	29.414	In1	In
2021-05-07	13:15:00	29.414	In1	In
2021-05-07	08:35:00	29.439	In1	In
2021-05-07	12:10:00	29.439	In1	In
2021-05-07	12:15:00	29.439	In1	In
2021-05-07	17:20:00	29.439	In1	In
2021-05-07	12:05:00	29.464	In1	In
2021-05-07	17:15:00	29.464	In1	In
2021-05-07	08:40:00	29.515	In1	In
2021-05-07	12:00:00	29.515	In1	In
2021-05-07	17:05:00	29.515	In1	In
2021-05-07	17:10:00	29.515	In1	In
2021-05-07	09:00:00	29.54	In1	In
2021-05-07	11:00:00	29.54	In1	In
2021-05-07	13:20:00	29.54	In1	In
2021-05-07	08:45:00	29.565	In1	In
2021-05-07	09:05:00	29.565	In1	In
2021-05-07	11:55:00	29.565	In1	In
2021-05-07	16:50:00	29.565	In1	In
2021-05-07	16:55:00	29.565	In1	In
2021-05-07	17:00:00	29.565	In1	In
2021-05-07	08:50:00	29.59	In1	In
2021-05-07	10:55:00	29.59	In1	In
2021-05-07	11:50:00	29.59	In1	In
2021-05-07	16:30:00	29.59	In1	In
2021-05-07	16:35:00	29.59	In1	In
2021-05-07	16:40:00	29.59	In1	In
2021-05-07	16:45:00	29.59	In1	In
2021-05-07	08:55:00	29.615	In1	In
2021-05-07	10:50:00	29.615	In1	In
2021-05-07	11:45:00	29.615	In1	In
2021-05-07	13:25:00	29.615	In1	In
2021-05-07	09:10:00	29.64	In1	In
2021-05-07	13:30:00	29.64	In1	In
2021-05-07	13:35:00	29.64	In1	In
2021-05-07	13:40:00	29.64	In1	In
2021-05-07	16:20:00	29.64	In1	In
2021-05-07	16:25:00	29.64	In1	In
2021-05-07	11:40:00	29.665	In1	In
2021-05-07	16:15:00	29.665	In1	In
2021-05-07	10:45:00	29.69	In1	In
2021-05-07	11:35:00	29.69	In1	In
2021-05-07	13:45:00	29.69	In1	In
2021-05-07	16:00:00	29.69	In1	In
2021-05-07	16:05:00	29.69	In1	In
2021-05-07	16:10:00	29.69	In1	In
2021-05-07	10:40:00	29.715	In1	In
2021-05-07	13:50:00	29.715	In1	In
2021-05-07	15:45:00	29.715	In1	In
2021-05-07	15:50:00	29.715	In1	In
2021-05-07	15:55:00	29.715	In1	In
2021-05-07	11:05:00	29.74	In1	In
2021-05-07	11:30:00	29.74	In1	In
2021-05-07	09:15:00	29.765	In1	In
2021-05-07	10:10:00	29.765	In1	In
2021-05-07	10:00:00	29.79	In1	In
2021-05-07	10:15:00	29.79	In1	In
2021-05-07	11:25:00	29.79	In1	In
2021-05-07	13:55:00	29.79	In1	In
2021-05-07	15:10:00	29.79	In1	In
2021-05-07	15:40:00	29.79	In1	In
2021-05-07	10:05:00	29.815	In1	In
2021-05-07	10:35:00	29.815	In1	In
2021-05-07	14:00:00	29.815	In1	In
2021-05-07	14:05:00	29.815	In1	In
2021-05-07	14:55:00	29.815	In1	In
2021-05-07	09:25:00	29.84	In1	In
2021-05-07	10:20:00	29.84	In1	In
2021-05-07	14:35:00	29.84	In1	In
2021-05-07	14:50:00	29.84	In1	In
2021-05-07	15:00:00	29.84	In1	In
2021-05-07	15:05:00	29.84	In1	In
2021-05-07	09:30:00	29.865	In1	In
2021-05-07	09:35:00	29.865	In1	In
2021-05-07	14:10:00	29.865	In1	In
2021-05-07	14:40:00	29.865	In1	In
2021-05-07	15:15:00	29.865	In1	In
2021-05-07	15:20:00	29.865	In1	In
2021-05-07	14:15:00	29.89	In1	In
2021-05-07	14:45:00	29.89	In1	In
2021-05-07	15:25:00	29.89	In1	In
2021-05-07	09:20:00	29.916	In1	In
2021-05-07	09:55:00	29.916	In1	In
2021-05-07	11:20:00	29.916	In1	In
2021-05-07	14:20:00	29.916	In1	In
2021-05-07	14:30:00	29.916	In1	In
2021-05-07	15:30:00	29.916	In1	In
2021-05-07	09:40:00	29.941	In1	In
2021-05-07	14:25:00	29.941	In1	In
2021-05-07	10:30:00	29.966	In1	In
2021-05-07	11:10:00	29.966	In1	In
2021-05-07	15:35:00	29.966	In1	In
2021-05-07	10:25:00	29.991	In1	In
2021-05-07	11:15:00	29.991	In1	In
2021-05-07	09:45:00	30.041	In1	In
2021-05-07	09:50:00	30.041	In1	In
2021-05-06	05:40:00	28.965	In1	In
2021-05-06	05:45:00	28.965	In1	In
2021-05-06	05:50:00	28.965	In1	In
2021-05-06	05:55:00	28.965	In1	In
2021-05-06	06:00:00	28.965	In1	In
2021-05-06	23:55:00	28.965	In1	In
2021-05-06	04:50:00	28.99	In1	In
2021-05-06	04:55:00	28.99	In1	In
2021-05-06	05:00:00	28.99	In1	In
2021-05-06	05:05:00	28.99	In1	In
2021-05-06	05:10:00	28.99	In1	In
2021-05-06	05:15:00	28.99	In1	In
2021-05-06	05:20:00	28.99	In1	In
2021-05-06	05:25:00	28.99	In1	In
2021-05-06	05:30:00	28.99	In1	In
2021-05-06	05:35:00	28.99	In1	In
2021-05-06	06:05:00	28.99	In1	In
2021-05-06	06:10:00	28.99	In1	In
2021-05-06	06:15:00	28.99	In1	In
2021-05-06	06:20:00	28.99	In1	In
2021-05-06	06:25:00	28.99	In1	In
2021-05-06	21:15:00	28.99	In1	In
2021-05-06	21:20:00	28.99	In1	In
2021-05-06	21:25:00	28.99	In1	In
2021-05-06	21:30:00	28.99	In1	In
2021-05-06	21:35:00	28.99	In1	In
2021-05-06	21:40:00	28.99	In1	In
2021-05-06	21:45:00	28.99	In1	In
2021-05-06	21:50:00	28.99	In1	In
2021-05-06	21:55:00	28.99	In1	In
2021-05-06	22:00:00	28.99	In1	In
2021-05-06	22:05:00	28.99	In1	In
2021-05-06	22:10:00	28.99	In1	In
2021-05-06	22:15:00	28.99	In1	In
2021-05-06	22:20:00	28.99	In1	In
2021-05-06	22:25:00	28.99	In1	In
2021-05-06	22:30:00	28.99	In1	In
2021-05-06	22:35:00	28.99	In1	In
2021-05-06	22:40:00	28.99	In1	In
2021-05-06	22:45:00	28.99	In1	In
2021-05-06	22:50:00	28.99	In1	In
2021-05-06	22:55:00	28.99	In1	In
2021-05-06	23:00:00	28.99	In1	In
2021-05-06	23:05:00	28.99	In1	In
2021-05-06	23:10:00	28.99	In1	In
2021-05-06	23:15:00	28.99	In1	In
2021-05-06	23:20:00	28.99	In1	In
2021-05-06	23:25:00	28.99	In1	In
2021-05-06	23:30:00	28.99	In1	In
2021-05-06	23:35:00	28.99	In1	In
2021-05-06	23:40:00	28.99	In1	In
2021-05-06	23:45:00	28.99	In1	In
2021-05-06	23:50:00	28.99	In1	In
2021-05-06	00:00:00	29.015	In1	In
2021-05-06	00:05:00	29.015	In1	In
2021-05-06	00:10:00	29.015	In1	In
2021-05-06	00:15:00	29.015	In1	In
2021-05-06	00:40:00	29.015	In1	In
2021-05-06	00:45:00	29.015	In1	In
2021-05-06	00:50:00	29.015	In1	In
2021-05-06	00:55:00	29.015	In1	In
2021-05-06	01:00:00	29.015	In1	In
2021-05-06	01:05:00	29.015	In1	In
2021-05-06	01:10:00	29.015	In1	In
2021-05-06	01:15:00	29.015	In1	In
2021-05-06	01:20:00	29.015	In1	In
2021-05-06	01:25:00	29.015	In1	In
2021-05-06	04:40:00	29.015	In1	In
2021-05-06	04:45:00	29.015	In1	In
2021-05-06	06:30:00	29.015	In1	In
2021-05-06	21:00:00	29.015	In1	In
2021-05-06	21:05:00	29.015	In1	In
2021-05-06	21:10:00	29.015	In1	In
2021-05-06	00:20:00	29.04	In1	In
2021-05-06	00:25:00	29.04	In1	In
2021-05-06	00:30:00	29.04	In1	In
2021-05-06	00:35:00	29.04	In1	In
2021-05-06	01:30:00	29.04	In1	In
2021-05-06	01:35:00	29.04	In1	In
2021-05-06	01:40:00	29.04	In1	In
2021-05-06	01:45:00	29.04	In1	In
2021-05-06	01:50:00	29.04	In1	In
2021-05-06	01:55:00	29.04	In1	In
2021-05-06	02:00:00	29.04	In1	In
2021-05-06	02:05:00	29.04	In1	In
2021-05-06	02:10:00	29.04	In1	In
2021-05-06	02:15:00	29.04	In1	In
2021-05-06	02:20:00	29.04	In1	In
2021-05-06	02:25:00	29.04	In1	In
2021-05-06	02:30:00	29.04	In1	In
2021-05-06	02:35:00	29.04	In1	In
2021-05-06	02:40:00	29.04	In1	In
2021-05-06	02:45:00	29.04	In1	In
2021-05-06	02:50:00	29.04	In1	In
2021-05-06	02:55:00	29.04	In1	In
2021-05-06	03:00:00	29.04	In1	In
2021-05-06	03:05:00	29.04	In1	In
2021-05-06	03:10:00	29.04	In1	In
2021-05-06	03:15:00	29.04	In1	In
2021-05-06	03:20:00	29.04	In1	In
2021-05-06	03:25:00	29.04	In1	In
2021-05-06	03:30:00	29.04	In1	In
2021-05-06	03:35:00	29.04	In1	In
2021-05-06	03:40:00	29.04	In1	In
2021-05-06	03:45:00	29.04	In1	In
2021-05-06	03:50:00	29.04	In1	In
2021-05-06	04:25:00	29.04	In1	In
2021-05-06	04:30:00	29.04	In1	In
2021-05-06	04:35:00	29.04	In1	In
2021-05-06	06:35:00	29.04	In1	In
2021-05-06	20:50:00	29.04	In1	In
2021-05-06	20:55:00	29.04	In1	In
2021-05-06	03:55:00	29.065	In1	In
2021-05-06	04:00:00	29.065	In1	In
2021-05-06	04:05:00	29.065	In1	In
2021-05-06	04:10:00	29.065	In1	In
2021-05-06	04:15:00	29.065	In1	In
2021-05-06	04:20:00	29.065	In1	In
2021-05-06	20:40:00	29.065	In1	In
2021-05-06	20:45:00	29.065	In1	In
2021-05-06	06:40:00	29.09	In1	In
2021-05-06	06:55:00	29.09	In1	In
2021-05-06	20:30:00	29.09	In1	In
2021-05-06	20:35:00	29.09	In1	In
2021-05-06	06:45:00	29.115	In1	In
2021-05-06	06:50:00	29.115	In1	In
2021-05-06	07:00:00	29.115	In1	In
2021-05-06	20:10:00	29.115	In1	In
2021-05-06	20:15:00	29.115	In1	In
2021-05-06	20:20:00	29.115	In1	In
2021-05-06	20:25:00	29.115	In1	In
2021-05-06	07:05:00	29.14	In1	In
2021-05-06	07:10:00	29.14	In1	In
2021-05-06	19:55:00	29.14	In1	In
2021-05-06	20:00:00	29.14	In1	In
2021-05-06	20:05:00	29.14	In1	In
2021-05-06	19:40:00	29.165	In1	In
2021-05-06	19:45:00	29.165	In1	In
2021-05-06	19:50:00	29.165	In1	In
2021-05-06	07:15:00	29.19	In1	In
2021-05-06	19:25:00	29.19	In1	In
2021-05-06	19:30:00	29.19	In1	In
2021-05-06	19:35:00	29.19	In1	In
2021-05-06	07:35:00	29.215	In1	In
2021-05-06	07:40:00	29.215	In1	In
2021-05-06	07:45:00	29.215	In1	In
2021-05-06	19:15:00	29.215	In1	In
2021-05-06	19:20:00	29.215	In1	In
2021-05-06	07:20:00	29.24	In1	In
2021-05-06	18:55:00	29.24	In1	In
2021-05-06	19:00:00	29.24	In1	In
2021-05-06	19:05:00	29.24	In1	In
2021-05-06	19:10:00	29.24	In1	In
2021-05-06	07:25:00	29.265	In1	In
2021-05-06	07:30:00	29.265	In1	In
2021-05-06	07:50:00	29.265	In1	In
2021-05-06	18:45:00	29.265	In1	In
2021-05-06	18:50:00	29.265	In1	In
2021-05-06	18:35:00	29.29	In1	In
2021-05-06	18:40:00	29.29	In1	In
2021-05-06	18:20:00	29.315	In1	In
2021-05-06	18:25:00	29.315	In1	In
2021-05-06	18:30:00	29.315	In1	In
2021-05-06	07:55:00	29.34	In1	In
2021-05-06	18:10:00	29.34	In1	In
2021-05-06	18:15:00	29.34	In1	In
2021-05-06	08:00:00	29.365	In1	In
2021-05-06	17:55:00	29.365	In1	In
2021-05-06	18:00:00	29.365	In1	In
2021-05-06	18:05:00	29.365	In1	In
2021-05-06	08:05:00	29.389	In1	In
2021-05-06	17:50:00	29.389	In1	In
2021-05-06	17:40:00	29.414	In1	In
2021-05-06	17:45:00	29.414	In1	In
2021-05-06	08:10:00	29.439	In1	In
2021-05-06	17:35:00	29.439	In1	In
2021-05-06	17:30:00	29.464	In1	In
2021-05-06	08:15:00	29.49	In1	In
2021-05-06	08:30:00	29.49	In1	In
2021-05-06	17:15:00	29.49	In1	In
2021-05-06	17:20:00	29.49	In1	In
2021-05-06	17:25:00	29.49	In1	In
2021-05-06	08:20:00	29.515	In1	In
2021-05-06	08:25:00	29.515	In1	In
2021-05-06	08:35:00	29.54	In1	In
2021-05-06	17:10:00	29.54	In1	In
2021-05-06	08:55:00	29.565	In1	In
2021-05-06	17:05:00	29.565	In1	In
2021-05-06	09:00:00	29.59	In1	In
2021-05-06	09:05:00	29.59	In1	In
2021-05-06	09:15:00	29.59	In1	In
2021-05-06	09:20:00	29.59	In1	In
2021-05-06	17:00:00	29.59	In1	In
2021-05-06	08:50:00	29.615	In1	In
2021-05-06	16:45:00	29.615	In1	In
2021-05-06	16:50:00	29.615	In1	In
2021-05-06	16:55:00	29.615	In1	In
2021-05-06	08:40:00	29.64	In1	In
2021-05-06	08:45:00	29.64	In1	In
2021-05-06	09:10:00	29.64	In1	In
2021-05-06	16:35:00	29.64	In1	In
2021-05-06	16:40:00	29.64	In1	In
2021-05-06	09:25:00	29.665	In1	In
2021-05-06	16:25:00	29.665	In1	In
2021-05-06	16:30:00	29.665	In1	In
2021-05-06	16:20:00	29.69	In1	In
2021-05-06	09:30:00	29.74	In1	In
2021-05-06	16:15:00	29.765	In1	In
2021-05-06	09:50:00	29.79	In1	In
2021-05-06	16:00:00	29.79	In1	In
2021-05-06	16:05:00	29.79	In1	In
2021-05-06	16:10:00	29.79	In1	In
2021-05-06	09:35:00	29.815	In1	In
2021-05-06	15:55:00	29.84	In1	In
2021-05-06	09:40:00	29.865	In1	In
2021-05-06	09:55:00	29.865	In1	In
2021-05-06	10:00:00	29.865	In1	In
2021-05-06	10:05:00	29.865	In1	In
2021-05-06	10:30:00	29.865	In1	In
2021-05-06	11:00:00	29.865	In1	In
2021-05-06	11:05:00	29.865	In1	In
2021-05-06	15:50:00	29.865	In1	In
2021-05-06	09:45:00	29.916	In1	In
2021-05-06	10:15:00	29.916	In1	In
2021-05-06	15:20:00	29.916	In1	In
2021-05-06	15:25:00	29.916	In1	In
2021-05-06	15:30:00	29.916	In1	In
2021-05-06	15:45:00	29.916	In1	In
2021-05-06	11:55:00	29.941	In1	In
2021-05-06	12:35:00	29.941	In1	In
2021-05-06	14:55:00	29.941	In1	In
2021-05-06	15:00:00	29.941	In1	In
2021-05-06	15:05:00	29.941	In1	In
2021-05-06	15:10:00	29.941	In1	In
2021-05-06	15:15:00	29.941	In1	In
2021-05-06	15:35:00	29.941	In1	In
2021-05-06	15:40:00	29.941	In1	In
2021-05-06	10:10:00	29.966	In1	In
2021-05-06	10:35:00	29.966	In1	In
2021-05-06	10:55:00	29.966	In1	In
2021-05-06	12:10:00	29.966	In1	In
2021-05-06	14:40:00	29.966	In1	In
2021-05-06	14:45:00	29.966	In1	In
2021-05-06	11:50:00	29.991	In1	In
2021-05-06	12:00:00	29.991	In1	In
2021-05-06	13:05:00	29.991	In1	In
2021-05-06	13:15:00	29.991	In1	In
2021-05-06	14:35:00	29.991	In1	In
2021-05-06	14:50:00	29.991	In1	In
2021-05-06	11:45:00	30.016	In1	In
2021-05-06	12:25:00	30.016	In1	In
2021-05-06	13:10:00	30.016	In1	In
2021-05-06	10:25:00	30.041	In1	In
2021-05-06	10:40:00	30.041	In1	In
2021-05-06	12:30:00	30.041	In1	In
2021-05-06	10:20:00	30.066	In1	In
2021-05-06	11:10:00	30.066	In1	In
2021-05-06	11:15:00	30.066	In1	In
2021-05-06	11:20:00	30.066	In1	In
2021-05-06	12:15:00	30.066	In1	In
2021-05-06	12:40:00	30.066	In1	In
2021-05-06	10:50:00	30.091	In1	In
2021-05-06	11:25:00	30.091	In1	In
2021-05-06	12:05:00	30.091	In1	In
2021-05-06	12:20:00	30.091	In1	In
2021-05-06	12:45:00	30.091	In1	In
2021-05-06	14:30:00	30.091	In1	In
2021-05-06	11:30:00	30.117	In1	In
2021-05-06	11:35:00	30.117	In1	In
2021-05-06	11:40:00	30.117	In1	In
2021-05-06	12:50:00	30.117	In1	In
2021-05-06	13:00:00	30.117	In1	In
2021-05-06	13:20:00	30.117	In1	In
2021-05-06	13:25:00	30.117	In1	In
2021-05-06	13:30:00	30.117	In1	In
2021-05-06	13:40:00	30.117	In1	In
2021-05-06	13:50:00	30.117	In1	In
2021-05-06	13:55:00	30.117	In1	In
2021-05-06	14:15:00	30.117	In1	In
2021-05-06	14:20:00	30.117	In1	In
2021-05-06	14:25:00	30.117	In1	In
2021-05-06	10:45:00	30.142	In1	In
2021-05-06	12:55:00	30.142	In1	In
2021-05-06	13:35:00	30.142	In1	In
2021-05-06	13:45:00	30.142	In1	In
2021-05-06	14:00:00	30.142	In1	In
2021-05-06	14:05:00	30.142	In1	In
2021-05-06	14:10:00	30.142	In1	In
2021-05-05	00:00:00	28.841	In1	In
2021-05-05	00:05:00	28.866	In1	In
2021-05-05	00:10:00	28.866	In1	In
2021-05-05	00:15:00	28.866	In1	In
2021-05-05	00:20:00	28.891	In1	In
2021-05-05	00:25:00	28.891	In1	In
2021-05-05	00:30:00	28.891	In1	In
2021-05-05	00:35:00	28.891	In1	In
2021-05-05	00:40:00	28.891	In1	In
2021-05-05	00:45:00	28.916	In1	In
2021-05-05	00:50:00	28.916	In1	In
2021-05-05	05:15:00	28.916	In1	In
2021-05-05	05:20:00	28.916	In1	In
2021-05-05	05:25:00	28.916	In1	In
2021-05-05	05:30:00	28.916	In1	In
2021-05-05	05:35:00	28.916	In1	In
2021-05-05	05:40:00	28.916	In1	In
2021-05-05	05:45:00	28.916	In1	In
2021-05-05	05:50:00	28.916	In1	In
2021-05-05	05:55:00	28.916	In1	In
2021-05-05	06:00:00	28.916	In1	In
2021-05-05	06:05:00	28.916	In1	In
2021-05-05	06:10:00	28.916	In1	In
2021-05-05	06:15:00	28.916	In1	In
2021-05-05	06:20:00	28.916	In1	In
2021-05-05	00:55:00	28.941	In1	In
2021-05-05	01:00:00	28.941	In1	In
2021-05-05	01:05:00	28.941	In1	In
2021-05-05	04:15:00	28.941	In1	In
2021-05-05	04:20:00	28.941	In1	In
2021-05-05	04:25:00	28.941	In1	In
2021-05-05	04:30:00	28.941	In1	In
2021-05-05	04:35:00	28.941	In1	In
2021-05-05	04:40:00	28.941	In1	In
2021-05-05	04:45:00	28.941	In1	In
2021-05-05	04:50:00	28.941	In1	In
2021-05-05	04:55:00	28.941	In1	In
2021-05-05	05:00:00	28.941	In1	In
2021-05-05	05:05:00	28.941	In1	In
2021-05-05	05:10:00	28.941	In1	In
2021-05-05	06:25:00	28.941	In1	In
2021-05-05	06:30:00	28.941	In1	In
2021-05-05	06:35:00	28.941	In1	In
2021-05-05	06:40:00	28.941	In1	In
2021-05-05	20:10:00	28.941	In1	In
2021-05-05	20:15:00	28.941	In1	In
2021-05-05	20:20:00	28.941	In1	In
2021-05-05	20:25:00	28.941	In1	In
2021-05-05	21:05:00	28.941	In1	In
2021-05-05	21:45:00	28.941	In1	In
2021-05-05	21:50:00	28.941	In1	In
2021-05-05	21:55:00	28.941	In1	In
2021-05-05	22:00:00	28.941	In1	In
2021-05-05	22:05:00	28.941	In1	In
2021-05-05	22:10:00	28.941	In1	In
2021-05-05	22:15:00	28.941	In1	In
2021-05-05	22:20:00	28.941	In1	In
2021-05-05	22:25:00	28.941	In1	In
2021-05-05	22:30:00	28.941	In1	In
2021-05-05	22:35:00	28.941	In1	In
2021-05-05	22:40:00	28.941	In1	In
2021-05-05	01:10:00	28.965	In1	In
2021-05-05	01:15:00	28.965	In1	In
2021-05-05	01:20:00	28.965	In1	In
2021-05-05	01:40:00	28.965	In1	In
2021-05-05	01:45:00	28.965	In1	In
2021-05-05	01:50:00	28.965	In1	In
2021-05-05	01:55:00	28.965	In1	In
2021-05-05	02:00:00	28.965	In1	In
2021-05-05	02:05:00	28.965	In1	In
2021-05-05	02:10:00	28.965	In1	In
2021-05-05	02:15:00	28.965	In1	In
2021-05-05	02:20:00	28.965	In1	In
2021-05-05	02:25:00	28.965	In1	In
2021-05-05	02:30:00	28.965	In1	In
2021-05-05	03:35:00	28.965	In1	In
2021-05-05	03:40:00	28.965	In1	In
2021-05-05	03:45:00	28.965	In1	In
2021-05-05	03:50:00	28.965	In1	In
2021-05-05	03:55:00	28.965	In1	In
2021-05-05	04:00:00	28.965	In1	In
2021-05-05	04:05:00	28.965	In1	In
2021-05-05	04:10:00	28.965	In1	In
2021-05-05	06:45:00	28.965	In1	In
2021-05-05	19:55:00	28.965	In1	In
2021-05-05	20:00:00	28.965	In1	In
2021-05-05	20:05:00	28.965	In1	In
2021-05-05	20:30:00	28.965	In1	In
2021-05-05	20:35:00	28.965	In1	In
2021-05-05	20:40:00	28.965	In1	In
2021-05-05	20:45:00	28.965	In1	In
2021-05-05	20:50:00	28.965	In1	In
2021-05-05	20:55:00	28.965	In1	In
2021-05-05	21:00:00	28.965	In1	In
2021-05-05	21:10:00	28.965	In1	In
2021-05-05	21:15:00	28.965	In1	In
2021-05-05	21:20:00	28.965	In1	In
2021-05-05	21:25:00	28.965	In1	In
2021-05-05	21:30:00	28.965	In1	In
2021-05-05	21:35:00	28.965	In1	In
2021-05-05	21:40:00	28.965	In1	In
2021-05-05	22:45:00	28.965	In1	In
2021-05-05	22:50:00	28.965	In1	In
2021-05-05	22:55:00	28.965	In1	In
2021-05-05	23:00:00	28.965	In1	In
2021-05-05	23:05:00	28.965	In1	In
2021-05-05	23:15:00	28.965	In1	In
2021-05-05	01:25:00	28.99	In1	In
2021-05-05	01:30:00	28.99	In1	In
2021-05-05	01:35:00	28.99	In1	In
2021-05-05	02:35:00	28.99	In1	In
2021-05-05	02:40:00	28.99	In1	In
2021-05-05	02:45:00	28.99	In1	In
2021-05-05	02:50:00	28.99	In1	In
2021-05-05	02:55:00	28.99	In1	In
2021-05-05	03:00:00	28.99	In1	In
2021-05-05	03:05:00	28.99	In1	In
2021-05-05	03:10:00	28.99	In1	In
2021-05-05	03:15:00	28.99	In1	In
2021-05-05	03:20:00	28.99	In1	In
2021-05-05	03:25:00	28.99	In1	In
2021-05-05	03:30:00	28.99	In1	In
2021-05-05	06:50:00	28.99	In1	In
2021-05-05	19:40:00	28.99	In1	In
2021-05-05	19:45:00	28.99	In1	In
2021-05-05	19:50:00	28.99	In1	In
2021-05-05	23:10:00	28.99	In1	In
2021-05-05	23:20:00	28.99	In1	In
2021-05-05	23:25:00	28.99	In1	In
2021-05-05	23:30:00	28.99	In1	In
2021-05-05	23:35:00	28.99	In1	In
2021-05-05	23:40:00	28.99	In1	In
2021-05-05	23:45:00	28.99	In1	In
2021-05-05	23:50:00	28.99	In1	In
2021-05-05	23:55:00	28.99	In1	In
2021-05-05	07:00:00	29.015	In1	In
2021-05-05	07:05:00	29.015	In1	In
2021-05-05	19:20:00	29.015	In1	In
2021-05-05	19:25:00	29.015	In1	In
2021-05-05	19:30:00	29.015	In1	In
2021-05-05	19:35:00	29.015	In1	In
2021-05-05	19:15:00	29.04	In1	In
2021-05-05	06:55:00	29.065	In1	In
2021-05-05	07:10:00	29.065	In1	In
2021-05-05	19:05:00	29.065	In1	In
2021-05-05	19:10:00	29.065	In1	In
2021-05-05	19:00:00	29.09	In1	In
2021-05-05	07:15:00	29.115	In1	In
2021-05-05	18:50:00	29.115	In1	In
2021-05-05	18:55:00	29.115	In1	In
2021-05-05	18:45:00	29.14	In1	In
2021-05-05	18:35:00	29.165	In1	In
2021-05-05	18:40:00	29.165	In1	In
2021-05-05	07:20:00	29.19	In1	In
2021-05-05	18:30:00	29.19	In1	In
2021-05-05	07:25:00	29.215	In1	In
2021-05-05	18:25:00	29.215	In1	In
2021-05-05	18:20:00	29.24	In1	In
2021-05-05	07:30:00	29.265	In1	In
2021-05-05	18:15:00	29.265	In1	In
2021-05-05	07:35:00	29.29	In1	In
2021-05-05	18:10:00	29.29	In1	In
2021-05-05	07:40:00	29.315	In1	In
2021-05-05	18:05:00	29.315	In1	In
2021-05-05	08:15:00	29.34	In1	In
2021-05-05	18:00:00	29.34	In1	In
2021-05-05	07:45:00	29.365	In1	In
2021-05-05	17:50:00	29.365	In1	In
2021-05-05	17:55:00	29.365	In1	In
2021-05-05	07:50:00	29.389	In1	In
2021-05-05	17:40:00	29.389	In1	In
2021-05-05	17:45:00	29.389	In1	In
2021-05-05	07:55:00	29.414	In1	In
2021-05-05	17:35:00	29.414	In1	In
2021-05-05	08:10:00	29.439	In1	In
2021-05-05	17:25:00	29.439	In1	In
2021-05-05	17:30:00	29.439	In1	In
2021-05-05	08:00:00	29.464	In1	In
2021-05-05	17:10:00	29.464	In1	In
2021-05-05	17:15:00	29.464	In1	In
2021-05-05	17:20:00	29.464	In1	In
2021-05-05	08:05:00	29.49	In1	In
2021-05-05	17:05:00	29.49	In1	In
2021-05-05	17:00:00	29.515	In1	In
2021-05-05	08:20:00	29.54	In1	In
2021-05-05	16:55:00	29.54	In1	In
2021-05-05	08:25:00	29.59	In1	In
2021-05-05	08:30:00	29.615	In1	In
2021-05-05	16:50:00	29.615	In1	In
2021-05-05	08:35:00	29.64	In1	In
2021-05-05	16:45:00	29.64	In1	In
2021-05-05	08:40:00	29.665	In1	In
2021-05-05	16:40:00	29.665	In1	In
2021-05-05	16:35:00	29.69	In1	In
2021-05-05	08:45:00	29.715	In1	In
2021-05-05	16:30:00	29.715	In1	In
2021-05-05	08:50:00	29.74	In1	In
2021-05-05	09:30:00	29.74	In1	In
2021-05-05	09:50:00	29.74	In1	In
2021-05-05	16:20:00	29.74	In1	In
2021-05-05	09:25:00	29.765	In1	In
2021-05-05	09:45:00	29.765	In1	In
2021-05-05	16:10:00	29.765	In1	In
2021-05-05	16:25:00	29.765	In1	In
2021-05-05	08:55:00	29.79	In1	In
2021-05-05	09:55:00	29.79	In1	In
2021-05-05	16:05:00	29.79	In1	In
2021-05-05	16:15:00	29.79	In1	In
2021-05-05	09:00:00	29.84	In1	In
2021-05-05	16:00:00	29.84	In1	In
2021-05-05	09:10:00	29.865	In1	In
2021-05-05	09:15:00	29.865	In1	In
2021-05-05	09:40:00	29.865	In1	In
2021-05-05	10:00:00	29.865	In1	In
2021-05-05	15:50:00	29.865	In1	In
2021-05-05	09:05:00	29.89	In1	In
2021-05-05	09:35:00	29.89	In1	In
2021-05-05	10:05:00	29.89	In1	In
2021-05-05	15:55:00	29.89	In1	In
2021-05-05	15:45:00	29.916	In1	In
2021-05-05	09:20:00	29.941	In1	In
2021-05-05	11:25:00	29.941	In1	In
2021-05-05	10:45:00	29.966	In1	In
2021-05-05	15:05:00	29.966	In1	In
2021-05-05	15:20:00	29.966	In1	In
2021-05-05	15:35:00	29.966	In1	In
2021-05-05	10:10:00	29.991	In1	In
2021-05-05	11:00:00	29.991	In1	In
2021-05-05	11:40:00	29.991	In1	In
2021-05-05	11:45:00	29.991	In1	In
2021-05-05	12:00:00	29.991	In1	In
2021-05-05	14:40:00	29.991	In1	In
2021-05-05	15:15:00	29.991	In1	In
2021-05-05	15:30:00	29.991	In1	In
2021-05-05	15:40:00	29.991	In1	In
2021-05-05	11:30:00	30.016	In1	In
2021-05-05	11:50:00	30.016	In1	In
2021-05-05	15:10:00	30.016	In1	In
2021-05-05	15:25:00	30.016	In1	In
2021-05-05	10:55:00	30.041	In1	In
2021-05-05	11:20:00	30.041	In1	In
2021-05-05	14:45:00	30.041	In1	In
2021-05-05	14:50:00	30.041	In1	In
2021-05-05	14:55:00	30.041	In1	In
2021-05-05	15:00:00	30.041	In1	In
2021-05-05	10:15:00	30.066	In1	In
2021-05-05	10:50:00	30.066	In1	In
2021-05-05	12:05:00	30.066	In1	In
2021-05-05	14:30:00	30.066	In1	In
2021-05-05	10:40:00	30.091	In1	In
2021-05-05	14:20:00	30.091	In1	In
2021-05-05	14:35:00	30.091	In1	In
2021-05-05	10:30:00	30.117	In1	In
2021-05-05	11:35:00	30.117	In1	In
2021-05-05	11:55:00	30.117	In1	In
2021-05-05	12:15:00	30.117	In1	In
2021-05-05	12:25:00	30.117	In1	In
2021-05-05	12:45:00	30.117	In1	In
2021-05-05	14:15:00	30.117	In1	In
2021-05-05	14:25:00	30.117	In1	In
2021-05-05	10:20:00	30.142	In1	In
2021-05-05	10:25:00	30.142	In1	In
2021-05-05	10:35:00	30.142	In1	In
2021-05-05	11:05:00	30.142	In1	In
2021-05-05	12:10:00	30.142	In1	In
2021-05-05	12:35:00	30.142	In1	In
2021-05-05	11:15:00	30.167	In1	In
2021-05-05	12:20:00	30.167	In1	In
2021-05-05	12:30:00	30.167	In1	In
2021-05-05	12:40:00	30.167	In1	In
2021-05-05	12:50:00	30.167	In1	In
2021-05-05	13:05:00	30.167	In1	In
2021-05-05	13:10:00	30.167	In1	In
2021-05-05	14:05:00	30.167	In1	In
2021-05-05	14:10:00	30.167	In1	In
2021-05-05	11:10:00	30.192	In1	In
2021-05-05	12:55:00	30.192	In1	In
2021-05-05	13:00:00	30.192	In1	In
2021-05-05	13:15:00	30.192	In1	In
2021-05-05	13:20:00	30.217	In1	In
2021-05-05	13:25:00	30.217	In1	In
2021-05-05	13:30:00	30.217	In1	In
2021-05-05	13:35:00	30.217	In1	In
2021-05-05	13:40:00	30.217	In1	In
2021-05-05	13:45:00	30.243	In1	In
2021-05-05	13:50:00	30.243	In1	In
2021-05-05	13:55:00	30.243	In1	In
2021-05-05	14:00:00	30.243	In1	In
2021-05-04	22:20:00	28.742	In1	In
2021-05-04	22:25:00	28.742	In1	In
2021-05-04	22:30:00	28.742	In1	In
2021-05-04	22:35:00	28.742	In1	In
2021-05-04	22:40:00	28.742	In1	In
2021-05-04	22:45:00	28.742	In1	In
2021-05-04	22:50:00	28.742	In1	In
2021-05-04	22:55:00	28.742	In1	In
2021-05-04	23:00:00	28.742	In1	In
2021-05-04	21:15:00	28.766	In1	In
2021-05-04	21:20:00	28.766	In1	In
2021-05-04	21:25:00	28.766	In1	In
2021-05-04	22:15:00	28.766	In1	In
2021-05-04	23:05:00	28.766	In1	In
2021-05-04	23:10:00	28.766	In1	In
2021-05-04	20:40:00	28.791	In1	In
2021-05-04	20:45:00	28.791	In1	In
2021-05-04	20:50:00	28.791	In1	In
2021-05-04	20:55:00	28.791	In1	In
2021-05-04	21:00:00	28.791	In1	In
2021-05-04	21:05:00	28.791	In1	In
2021-05-04	21:10:00	28.791	In1	In
2021-05-04	21:30:00	28.791	In1	In
2021-05-04	21:35:00	28.791	In1	In
2021-05-04	21:40:00	28.791	In1	In
2021-05-04	21:45:00	28.791	In1	In
2021-05-04	22:00:00	28.791	In1	In
2021-05-04	22:05:00	28.791	In1	In
2021-05-04	22:10:00	28.791	In1	In
2021-05-04	23:15:00	28.791	In1	In
2021-05-04	23:20:00	28.791	In1	In
2021-05-04	20:25:00	28.816	In1	In
2021-05-04	20:30:00	28.816	In1	In
2021-05-04	20:35:00	28.816	In1	In
2021-05-04	21:50:00	28.816	In1	In
2021-05-04	21:55:00	28.816	In1	In
2021-05-04	23:25:00	28.816	In1	In
2021-05-04	23:30:00	28.816	In1	In
2021-05-04	23:35:00	28.816	In1	In
2021-05-04	23:40:00	28.816	In1	In
2021-05-04	23:45:00	28.816	In1	In
2021-05-04	06:00:00	28.841	In1	In
2021-05-04	06:05:00	28.841	In1	In
2021-05-04	06:10:00	28.841	In1	In
2021-05-04	06:15:00	28.841	In1	In
2021-05-04	06:20:00	28.841	In1	In
2021-05-04	06:25:00	28.841	In1	In
2021-05-04	20:15:00	28.841	In1	In
2021-05-04	20:20:00	28.841	In1	In
2021-05-04	23:50:00	28.841	In1	In
2021-05-04	23:55:00	28.841	In1	In
2021-05-04	04:50:00	28.866	In1	In
2021-05-04	04:55:00	28.866	In1	In
2021-05-04	05:00:00	28.866	In1	In
2021-05-04	05:05:00	28.866	In1	In
2021-05-04	05:10:00	28.866	In1	In
2021-05-04	05:15:00	28.866	In1	In
2021-05-04	05:20:00	28.866	In1	In
2021-05-04	05:25:00	28.866	In1	In
2021-05-04	05:30:00	28.866	In1	In
2021-05-04	05:35:00	28.866	In1	In
2021-05-04	05:40:00	28.866	In1	In
2021-05-04	05:45:00	28.866	In1	In
2021-05-04	05:50:00	28.866	In1	In
2021-05-04	05:55:00	28.866	In1	In
2021-05-04	06:30:00	28.866	In1	In
2021-05-04	06:35:00	28.866	In1	In
2021-05-04	20:10:00	28.866	In1	In
2021-05-04	04:30:00	28.891	In1	In
2021-05-04	04:35:00	28.891	In1	In
2021-05-04	04:40:00	28.891	In1	In
2021-05-04	04:45:00	28.891	In1	In
2021-05-04	06:40:00	28.891	In1	In
2021-05-04	06:45:00	28.891	In1	In
2021-05-04	20:00:00	28.891	In1	In
2021-05-04	20:05:00	28.891	In1	In
2021-05-04	02:55:00	28.916	In1	In
2021-05-04	03:00:00	28.916	In1	In
2021-05-04	03:05:00	28.916	In1	In
2021-05-04	03:10:00	28.916	In1	In
2021-05-04	03:15:00	28.916	In1	In
2021-05-04	03:20:00	28.916	In1	In
2021-05-04	03:25:00	28.916	In1	In
2021-05-04	03:30:00	28.916	In1	In
2021-05-04	03:35:00	28.916	In1	In
2021-05-04	04:15:00	28.916	In1	In
2021-05-04	04:20:00	28.916	In1	In
2021-05-04	04:25:00	28.916	In1	In
2021-05-04	06:50:00	28.916	In1	In
2021-05-04	06:55:00	28.916	In1	In
2021-05-04	19:55:00	28.916	In1	In
2021-05-04	01:50:00	28.941	In1	In
2021-05-04	01:55:00	28.941	In1	In
2021-05-04	02:00:00	28.941	In1	In
2021-05-04	02:05:00	28.941	In1	In
2021-05-04	02:10:00	28.941	In1	In
2021-05-04	02:15:00	28.941	In1	In
2021-05-04	02:20:00	28.941	In1	In
2021-05-04	02:25:00	28.941	In1	In
2021-05-04	02:30:00	28.941	In1	In
2021-05-04	02:35:00	28.941	In1	In
2021-05-04	02:40:00	28.941	In1	In
2021-05-04	02:45:00	28.941	In1	In
2021-05-04	02:50:00	28.941	In1	In
2021-05-04	03:40:00	28.941	In1	In
2021-05-04	03:45:00	28.941	In1	In
2021-05-04	03:50:00	28.941	In1	In
2021-05-04	03:55:00	28.941	In1	In
2021-05-04	04:00:00	28.941	In1	In
2021-05-04	04:05:00	28.941	In1	In
2021-05-04	04:10:00	28.941	In1	In
2021-05-04	07:00:00	28.941	In1	In
2021-05-04	19:45:00	28.941	In1	In
2021-05-04	19:50:00	28.941	In1	In
2021-05-04	00:40:00	28.965	In1	In
2021-05-04	00:45:00	28.965	In1	In
2021-05-04	00:50:00	28.965	In1	In
2021-05-04	00:55:00	28.965	In1	In
2021-05-04	01:00:00	28.965	In1	In
2021-05-04	01:05:00	28.965	In1	In
2021-05-04	01:10:00	28.965	In1	In
2021-05-04	01:15:00	28.965	In1	In
2021-05-04	01:20:00	28.965	In1	In
2021-05-04	01:25:00	28.965	In1	In
2021-05-04	01:30:00	28.965	In1	In
2021-05-04	01:35:00	28.965	In1	In
2021-05-04	01:40:00	28.965	In1	In
2021-05-04	01:45:00	28.965	In1	In
2021-05-04	07:05:00	28.965	In1	In
2021-05-04	07:10:00	28.965	In1	In
2021-05-04	19:40:00	28.965	In1	In
2021-05-04	00:25:00	28.99	In1	In
2021-05-04	00:30:00	28.99	In1	In
2021-05-04	00:35:00	28.99	In1	In
2021-05-04	07:15:00	28.99	In1	In
2021-05-04	19:30:00	28.99	In1	In
2021-05-04	19:35:00	28.99	In1	In
2021-05-04	00:00:00	29.015	In1	In
2021-05-04	00:05:00	29.015	In1	In
2021-05-04	00:10:00	29.015	In1	In
2021-05-04	00:15:00	29.015	In1	In
2021-05-04	00:20:00	29.015	In1	In
2021-05-04	07:20:00	29.015	In1	In
2021-05-04	19:25:00	29.015	In1	In
2021-05-04	07:25:00	29.04	In1	In
2021-05-04	19:15:00	29.04	In1	In
2021-05-04	19:20:00	29.04	In1	In
2021-05-04	07:30:00	29.065	In1	In
2021-05-04	19:10:00	29.065	In1	In
2021-05-04	07:35:00	29.09	In1	In
2021-05-04	07:40:00	29.09	In1	In
2021-05-04	19:05:00	29.09	In1	In
2021-05-04	18:50:00	29.115	In1	In
2021-05-04	18:55:00	29.115	In1	In
2021-05-04	19:00:00	29.115	In1	In
2021-05-04	07:45:00	29.14	In1	In
2021-05-04	18:40:00	29.14	In1	In
2021-05-04	18:45:00	29.14	In1	In
2021-05-04	07:50:00	29.165	In1	In
2021-05-04	18:30:00	29.165	In1	In
2021-05-04	18:35:00	29.165	In1	In
2021-05-04	07:55:00	29.19	In1	In
2021-05-04	18:25:00	29.19	In1	In
2021-05-04	08:00:00	29.215	In1	In
2021-05-04	18:15:00	29.215	In1	In
2021-05-04	18:20:00	29.215	In1	In
2021-05-04	08:05:00	29.24	In1	In
2021-05-04	18:10:00	29.24	In1	In
2021-05-04	17:55:00	29.265	In1	In
2021-05-04	18:00:00	29.265	In1	In
2021-05-04	18:05:00	29.265	In1	In
2021-05-04	08:10:00	29.29	In1	In
2021-05-04	17:10:00	29.29	In1	In
2021-05-04	17:15:00	29.29	In1	In
2021-05-04	17:20:00	29.29	In1	In
2021-05-04	17:25:00	29.29	In1	In
2021-05-04	17:30:00	29.29	In1	In
2021-05-04	17:35:00	29.29	In1	In
2021-05-04	17:40:00	29.29	In1	In
2021-05-04	17:45:00	29.29	In1	In
2021-05-04	17:50:00	29.29	In1	In
2021-05-04	08:15:00	29.315	In1	In
2021-05-04	17:00:00	29.315	In1	In
2021-05-04	17:05:00	29.315	In1	In
2021-05-04	16:55:00	29.34	In1	In
2021-05-04	08:20:00	29.365	In1	In
2021-05-04	16:50:00	29.365	In1	In
2021-05-04	16:45:00	29.389	In1	In
2021-05-04	08:25:00	29.414	In1	In
2021-05-04	16:40:00	29.414	In1	In
2021-05-04	16:35:00	29.439	In1	In
2021-05-04	16:30:00	29.464	In1	In
2021-05-04	08:30:00	29.49	In1	In
2021-05-04	08:35:00	29.49	In1	In
2021-05-04	16:25:00	29.515	In1	In
2021-05-04	08:40:00	29.565	In1	In
2021-05-04	16:20:00	29.565	In1	In
2021-05-04	08:45:00	29.615	In1	In
2021-05-04	16:15:00	29.615	In1	In
2021-05-04	08:55:00	29.665	In1	In
2021-05-04	08:50:00	29.69	In1	In
2021-05-04	12:25:00	29.69	In1	In
2021-05-04	16:10:00	29.69	In1	In
2021-05-04	11:25:00	29.715	In1	In
2021-05-04	09:00:00	29.74	In1	In
2021-05-04	10:55:00	29.74	In1	In
2021-05-04	11:55:00	29.74	In1	In
2021-05-04	09:05:00	29.765	In1	In
2021-05-04	09:10:00	29.765	In1	In
2021-05-04	10:05:00	29.765	In1	In
2021-05-04	11:40:00	29.765	In1	In
2021-05-04	12:20:00	29.765	In1	In
2021-05-04	09:30:00	29.79	In1	In
2021-05-04	10:50:00	29.79	In1	In
2021-05-04	11:45:00	29.79	In1	In
2021-05-04	11:50:00	29.79	In1	In
2021-05-04	16:05:00	29.79	In1	In
2021-05-04	09:15:00	29.815	In1	In
2021-05-04	09:25:00	29.815	In1	In
2021-05-04	10:20:00	29.815	In1	In
2021-05-04	15:55:00	29.815	In1	In
2021-05-04	09:20:00	29.84	In1	In
2021-05-04	10:10:00	29.84	In1	In
2021-05-04	11:00:00	29.84	In1	In
2021-05-04	11:35:00	29.84	In1	In
2021-05-04	12:45:00	29.84	In1	In
2021-05-04	13:00:00	29.84	In1	In
2021-05-04	15:45:00	29.84	In1	In
2021-05-04	16:00:00	29.84	In1	In
2021-05-04	09:35:00	29.865	In1	In
2021-05-04	10:00:00	29.865	In1	In
2021-05-04	11:05:00	29.865	In1	In
2021-05-04	12:00:00	29.865	In1	In
2021-05-04	12:10:00	29.865	In1	In
2021-05-04	12:15:00	29.865	In1	In
2021-05-04	15:40:00	29.865	In1	In
2021-05-04	15:50:00	29.865	In1	In
2021-05-04	11:20:00	29.89	In1	In
2021-05-04	12:05:00	29.89	In1	In
2021-05-04	13:10:00	29.89	In1	In
2021-05-04	15:35:00	29.89	In1	In
2021-05-04	10:15:00	29.916	In1	In
2021-05-04	10:30:00	29.916	In1	In
2021-05-04	11:30:00	29.916	In1	In
2021-05-04	12:40:00	29.916	In1	In
2021-05-04	12:50:00	29.916	In1	In
2021-05-04	13:25:00	29.916	In1	In
2021-05-04	15:15:00	29.916	In1	In
2021-05-04	15:20:00	29.916	In1	In
2021-05-04	09:45:00	29.941	In1	In
2021-05-04	11:10:00	29.941	In1	In
2021-05-04	15:25:00	29.941	In1	In
2021-05-04	10:45:00	29.966	In1	In
2021-05-04	12:55:00	29.966	In1	In
2021-05-04	13:05:00	29.966	In1	In
2021-05-04	13:20:00	29.966	In1	In
2021-05-04	14:25:00	29.966	In1	In
2021-05-04	14:30:00	29.966	In1	In
2021-05-04	15:10:00	29.966	In1	In
2021-05-04	15:30:00	29.966	In1	In
2021-05-04	09:40:00	29.991	In1	In
2021-05-04	12:30:00	29.991	In1	In
2021-05-04	12:35:00	29.991	In1	In
2021-05-04	13:15:00	29.991	In1	In
2021-05-04	13:30:00	29.991	In1	In
2021-05-04	14:20:00	29.991	In1	In
2021-05-04	14:55:00	29.991	In1	In
2021-05-04	15:05:00	29.991	In1	In
2021-05-04	10:25:00	30.016	In1	In
2021-05-04	10:40:00	30.016	In1	In
2021-05-04	14:40:00	30.016	In1	In
2021-05-04	14:45:00	30.016	In1	In
2021-05-04	14:50:00	30.016	In1	In
2021-05-04	15:00:00	30.016	In1	In
2021-05-04	13:35:00	30.041	In1	In
2021-05-04	14:15:00	30.041	In1	In
2021-05-04	10:35:00	30.066	In1	In
2021-05-04	13:40:00	30.066	In1	In
2021-05-04	13:45:00	30.066	In1	In
2021-05-04	09:50:00	30.091	In1	In
2021-05-04	09:55:00	30.091	In1	In
2021-05-04	11:15:00	30.091	In1	In
2021-05-04	14:35:00	30.091	In1	In
2021-05-04	14:00:00	30.117	In1	In
2021-05-04	14:05:00	30.117	In1	In
2021-05-04	14:10:00	30.117	In1	In
2021-05-04	13:50:00	30.142	In1	In
2021-05-04	13:55:00	30.142	In1	In
2021-05-03	20:05:00	28.593	In1	In
2021-05-03	20:10:00	28.593	In1	In
2021-05-03	20:15:00	28.593	In1	In
2021-05-03	19:55:00	28.617	In1	In
2021-05-03	20:00:00	28.617	In1	In
2021-05-03	20:20:00	28.617	In1	In
2021-05-03	20:25:00	28.617	In1	In
2021-05-03	20:30:00	28.617	In1	In
2021-05-03	20:40:00	28.617	In1	In
2021-05-03	19:45:00	28.642	In1	In
2021-05-03	19:50:00	28.642	In1	In
2021-05-03	20:35:00	28.642	In1	In
2021-05-03	20:45:00	28.642	In1	In
2021-05-03	19:40:00	28.667	In1	In
2021-05-03	20:50:00	28.667	In1	In
2021-05-03	19:35:00	28.692	In1	In
2021-05-03	20:55:00	28.692	In1	In
2021-05-03	19:30:00	28.717	In1	In
2021-05-03	21:00:00	28.717	In1	In
2021-05-03	19:25:00	28.742	In1	In
2021-05-03	21:05:00	28.766	In1	In
2021-05-03	19:20:00	28.791	In1	In
2021-05-03	21:10:00	28.791	In1	In
2021-05-03	19:15:00	28.816	In1	In
2021-05-03	21:15:00	28.816	In1	In
2021-05-03	21:20:00	28.841	In1	In
2021-05-03	19:10:00	28.866	In1	In
2021-05-03	21:25:00	28.866	In1	In
2021-05-03	05:35:00	28.891	In1	In
2021-05-03	05:40:00	28.891	In1	In
2021-05-03	05:45:00	28.891	In1	In
2021-05-03	05:50:00	28.891	In1	In
2021-05-03	05:55:00	28.891	In1	In
2021-05-03	06:00:00	28.891	In1	In
2021-05-03	06:05:00	28.891	In1	In
2021-05-03	06:10:00	28.891	In1	In
2021-05-03	06:15:00	28.891	In1	In
2021-05-03	21:30:00	28.891	In1	In
2021-05-03	21:35:00	28.891	In1	In
2021-05-03	05:20:00	28.916	In1	In
2021-05-03	05:25:00	28.916	In1	In
2021-05-03	05:30:00	28.916	In1	In
2021-05-03	06:20:00	28.916	In1	In
2021-05-03	06:25:00	28.916	In1	In
2021-05-03	06:30:00	28.916	In1	In
2021-05-03	19:05:00	28.916	In1	In
2021-05-03	21:40:00	28.916	In1	In
2021-05-03	21:45:00	28.916	In1	In
2021-05-03	03:15:00	28.941	In1	In
2021-05-03	03:20:00	28.941	In1	In
2021-05-03	03:25:00	28.941	In1	In
2021-05-03	03:30:00	28.941	In1	In
2021-05-03	03:35:00	28.941	In1	In
2021-05-03	03:40:00	28.941	In1	In
2021-05-03	04:55:00	28.941	In1	In
2021-05-03	05:00:00	28.941	In1	In
2021-05-03	05:05:00	28.941	In1	In
2021-05-03	05:10:00	28.941	In1	In
2021-05-03	05:15:00	28.941	In1	In
2021-05-03	06:35:00	28.941	In1	In
2021-05-03	06:40:00	28.941	In1	In
2021-05-03	21:50:00	28.941	In1	In
2021-05-03	21:55:00	28.941	In1	In
2021-05-03	03:10:00	28.965	In1	In
2021-05-03	03:45:00	28.965	In1	In
2021-05-03	03:50:00	28.965	In1	In
2021-05-03	03:55:00	28.965	In1	In
2021-05-03	04:00:00	28.965	In1	In
2021-05-03	04:05:00	28.965	In1	In
2021-05-03	04:10:00	28.965	In1	In
2021-05-03	04:15:00	28.965	In1	In
2021-05-03	04:30:00	28.965	In1	In
2021-05-03	04:35:00	28.965	In1	In
2021-05-03	04:40:00	28.965	In1	In
2021-05-03	04:45:00	28.965	In1	In
2021-05-03	04:50:00	28.965	In1	In
2021-05-03	06:45:00	28.965	In1	In
2021-05-03	19:00:00	28.965	In1	In
2021-05-03	22:00:00	28.965	In1	In
2021-05-03	22:05:00	28.965	In1	In
2021-05-03	22:10:00	28.965	In1	In
2021-05-03	22:15:00	28.965	In1	In
2021-05-03	03:00:00	28.99	In1	In
2021-05-03	03:05:00	28.99	In1	In
2021-05-03	04:20:00	28.99	In1	In
2021-05-03	04:25:00	28.99	In1	In
2021-05-03	06:50:00	28.99	In1	In
2021-05-03	22:20:00	28.99	In1	In
2021-05-03	22:25:00	28.99	In1	In
2021-05-03	22:30:00	28.99	In1	In
2021-05-03	02:55:00	29.015	In1	In
2021-05-03	06:55:00	29.015	In1	In
2021-05-03	18:55:00	29.015	In1	In
2021-05-03	22:35:00	29.015	In1	In
2021-05-03	23:10:00	29.015	In1	In
2021-05-03	23:50:00	29.015	In1	In
2021-05-03	23:55:00	29.015	In1	In
2021-05-03	02:35:00	29.04	In1	In
2021-05-03	02:40:00	29.04	In1	In
2021-05-03	02:45:00	29.04	In1	In
2021-05-03	02:50:00	29.04	In1	In
2021-05-03	07:00:00	29.04	In1	In
2021-05-03	22:40:00	29.04	In1	In
2021-05-03	22:45:00	29.04	In1	In
2021-05-03	22:50:00	29.04	In1	In
2021-05-03	22:55:00	29.04	In1	In
2021-05-03	23:00:00	29.04	In1	In
2021-05-03	23:05:00	29.04	In1	In
2021-05-03	23:15:00	29.04	In1	In
2021-05-03	23:20:00	29.04	In1	In
2021-05-03	23:25:00	29.04	In1	In
2021-05-03	23:30:00	29.04	In1	In
2021-05-03	23:35:00	29.04	In1	In
2021-05-03	23:40:00	29.04	In1	In
2021-05-03	23:45:00	29.04	In1	In
2021-05-03	02:20:00	29.065	In1	In
2021-05-03	02:25:00	29.065	In1	In
2021-05-03	02:30:00	29.065	In1	In
2021-05-03	07:05:00	29.065	In1	In
2021-05-03	18:50:00	29.065	In1	In
2021-05-03	02:10:00	29.09	In1	In
2021-05-03	02:15:00	29.09	In1	In
2021-05-03	07:10:00	29.09	In1	In
2021-05-03	02:05:00	29.115	In1	In
2021-05-03	07:15:00	29.115	In1	In
2021-05-03	18:45:00	29.115	In1	In
2021-05-03	01:40:00	29.14	In1	In
2021-05-03	01:45:00	29.14	In1	In
2021-05-03	01:50:00	29.14	In1	In
2021-05-03	01:55:00	29.14	In1	In
2021-05-03	02:00:00	29.14	In1	In
2021-05-03	07:20:00	29.14	In1	In
2021-05-03	07:55:00	29.14	In1	In
2021-05-03	18:40:00	29.14	In1	In
2021-05-03	01:15:00	29.165	In1	In
2021-05-03	01:20:00	29.165	In1	In
2021-05-03	01:25:00	29.165	In1	In
2021-05-03	01:30:00	29.165	In1	In
2021-05-03	01:35:00	29.165	In1	In
2021-05-03	07:25:00	29.165	In1	In
2021-05-03	00:35:00	29.19	In1	In
2021-05-03	00:40:00	29.19	In1	In
2021-05-03	00:45:00	29.19	In1	In
2021-05-03	00:50:00	29.19	In1	In
2021-05-03	00:55:00	29.19	In1	In
2021-05-03	01:00:00	29.19	In1	In
2021-05-03	01:05:00	29.19	In1	In
2021-05-03	01:10:00	29.19	In1	In
2021-05-03	07:35:00	29.19	In1	In
2021-05-03	18:35:00	29.19	In1	In
2021-05-03	00:00:00	29.215	In1	In
2021-05-03	00:05:00	29.215	In1	In
2021-05-03	00:10:00	29.215	In1	In
2021-05-03	00:15:00	29.215	In1	In
2021-05-03	00:20:00	29.215	In1	In
2021-05-03	00:25:00	29.215	In1	In
2021-05-03	00:30:00	29.215	In1	In
2021-05-03	07:30:00	29.215	In1	In
2021-05-03	08:00:00	29.215	In1	In
2021-05-03	18:30:00	29.215	In1	In
2021-05-03	07:40:00	29.24	In1	In
2021-05-03	07:45:00	29.265	In1	In
2021-05-03	07:50:00	29.265	In1	In
2021-05-03	18:25:00	29.265	In1	In
2021-05-03	08:05:00	29.29	In1	In
2021-05-03	08:10:00	29.29	In1	In
2021-05-03	08:15:00	29.34	In1	In
2021-05-03	08:20:00	29.34	In1	In
2021-05-03	18:20:00	29.34	In1	In
2021-05-03	08:25:00	29.389	In1	In
2021-05-03	18:15:00	29.389	In1	In
2021-05-03	08:30:00	29.439	In1	In
2021-05-03	18:10:00	29.439	In1	In
2021-05-03	08:35:00	29.464	In1	In
2021-05-03	18:05:00	29.515	In1	In
2021-05-03	08:40:00	29.565	In1	In
2021-05-03	08:45:00	29.565	In1	In
2021-05-03	18:00:00	29.565	In1	In
2021-05-03	08:50:00	29.59	In1	In
2021-05-03	08:55:00	29.615	In1	In
2021-05-03	17:55:00	29.64	In1	In
2021-05-03	09:20:00	29.69	In1	In
2021-05-03	17:50:00	29.69	In1	In
2021-05-03	09:00:00	29.715	In1	In
2021-05-03	09:05:00	29.74	In1	In
2021-05-03	09:15:00	29.74	In1	In
2021-05-03	17:45:00	29.74	In1	In
2021-05-03	09:25:00	29.79	In1	In
2021-05-03	09:40:00	29.79	In1	In
2021-05-03	09:10:00	29.815	In1	In
2021-05-03	17:40:00	29.815	In1	In
2021-05-03	09:35:00	29.84	In1	In
2021-05-03	09:55:00	29.84	In1	In
2021-05-03	09:50:00	29.865	In1	In
2021-05-03	17:35:00	29.865	In1	In
2021-05-03	09:30:00	29.916	In1	In
2021-05-03	09:45:00	29.916	In1	In
2021-05-03	17:30:00	29.916	In1	In
2021-05-03	17:25:00	29.966	In1	In
2021-05-03	10:00:00	29.991	In1	In
2021-05-03	10:10:00	29.991	In1	In
2021-05-03	17:20:00	29.991	In1	In
2021-05-03	10:05:00	30.016	In1	In
2021-05-03	17:15:00	30.041	In1	In
2021-05-03	10:50:00	30.091	In1	In
2021-05-03	11:00:00	30.091	In1	In
2021-05-03	10:20:00	30.117	In1	In
2021-05-03	10:55:00	30.117	In1	In
2021-05-03	17:10:00	30.117	In1	In
2021-05-03	10:15:00	30.142	In1	In
2021-05-03	17:05:00	30.142	In1	In
2021-05-03	10:45:00	30.167	In1	In
2021-05-03	10:40:00	30.192	In1	In
2021-05-03	11:35:00	30.192	In1	In
2021-05-03	11:45:00	30.192	In1	In
2021-05-03	17:00:00	30.192	In1	In
2021-05-03	10:25:00	30.217	In1	In
2021-05-03	16:55:00	30.217	In1	In
2021-05-03	10:30:00	30.243	In1	In
2021-05-03	16:50:00	30.243	In1	In
2021-05-03	11:05:00	30.268	In1	In
2021-05-03	11:55:00	30.293	In1	In
2021-05-03	16:40:00	30.293	In1	In
2021-05-03	16:45:00	30.293	In1	In
2021-05-03	10:35:00	30.318	In1	In
2021-05-03	11:15:00	30.318	In1	In
2021-05-03	11:20:00	30.318	In1	In
2021-05-03	11:50:00	30.318	In1	In
2021-05-03	16:30:00	30.318	In1	In
2021-05-03	16:35:00	30.318	In1	In
2021-05-03	11:40:00	30.343	In1	In
2021-05-03	15:30:00	30.343	In1	In
2021-05-03	16:20:00	30.343	In1	In
2021-05-03	16:25:00	30.343	In1	In
2021-05-03	11:30:00	30.369	In1	In
2021-05-03	14:00:00	30.369	In1	In
2021-05-03	16:10:00	30.369	In1	In
2021-05-03	16:15:00	30.369	In1	In
2021-05-03	11:10:00	30.394	In1	In
2021-05-03	14:15:00	30.394	In1	In
2021-05-03	15:20:00	30.394	In1	In
2021-05-03	15:25:00	30.394	In1	In
2021-05-03	15:35:00	30.394	In1	In
2021-05-03	15:45:00	30.394	In1	In
2021-05-03	15:50:00	30.394	In1	In
2021-05-03	15:55:00	30.394	In1	In
2021-05-03	16:00:00	30.394	In1	In
2021-05-03	16:05:00	30.394	In1	In
2021-05-03	13:55:00	30.419	In1	In
2021-05-03	14:05:00	30.419	In1	In
2021-05-03	14:25:00	30.419	In1	In
2021-05-03	15:40:00	30.419	In1	In
2021-05-03	12:00:00	30.444	In1	In
2021-05-03	13:00:00	30.444	In1	In
2021-05-03	14:10:00	30.444	In1	In
2021-05-03	14:20:00	30.444	In1	In
2021-05-03	14:40:00	30.444	In1	In
2021-05-03	15:10:00	30.444	In1	In
2021-05-03	15:15:00	30.444	In1	In
2021-05-03	11:25:00	30.469	In1	In
2021-05-03	12:15:00	30.469	In1	In
2021-05-03	12:50:00	30.469	In1	In
2021-05-03	13:45:00	30.469	In1	In
2021-05-03	13:50:00	30.469	In1	In
2021-05-03	14:30:00	30.469	In1	In
2021-05-03	14:35:00	30.469	In1	In
2021-05-03	14:45:00	30.469	In1	In
2021-05-03	15:00:00	30.469	In1	In
2021-05-03	15:05:00	30.469	In1	In
2021-05-03	12:05:00	30.495	In1	In
2021-05-03	12:55:00	30.495	In1	In
2021-05-03	13:30:00	30.495	In1	In
2021-05-03	14:50:00	30.495	In1	In
2021-05-03	14:55:00	30.495	In1	In
2021-05-03	12:10:00	30.52	In1	In
2021-05-03	12:20:00	30.545	In1	In
2021-05-03	12:30:00	30.545	In1	In
2021-05-03	13:25:00	30.545	In1	In
2021-05-03	12:25:00	30.571	In1	In
2021-05-03	12:40:00	30.571	In1	In
2021-05-03	12:45:00	30.571	In1	In
2021-05-03	13:40:00	30.571	In1	In
2021-05-03	12:35:00	30.596	In1	In
2021-05-03	13:05:00	30.596	In1	In
2021-05-03	13:35:00	30.596	In1	In
2021-05-03	13:20:00	30.621	In1	In
2021-05-03	13:10:00	30.722	In1	In
2021-05-03	13:15:00	30.798	In1	In
2021-05-02	04:10:00	29.19	In1	In
2021-05-02	04:15:00	29.19	In1	In
2021-05-02	04:20:00	29.19	In1	In
2021-05-02	04:25:00	29.19	In1	In
2021-05-02	04:30:00	29.19	In1	In
2021-05-02	04:35:00	29.19	In1	In
2021-05-02	04:40:00	29.19	In1	In
2021-05-02	04:45:00	29.19	In1	In
2021-05-02	04:50:00	29.19	In1	In
2021-05-02	04:55:00	29.19	In1	In
2021-05-02	05:00:00	29.19	In1	In
2021-05-02	19:15:00	29.19	In1	In
2021-05-02	19:20:00	29.19	In1	In
2021-05-02	19:25:00	29.19	In1	In
2021-05-02	19:30:00	29.19	In1	In
2021-05-02	19:35:00	29.19	In1	In
2021-05-02	19:40:00	29.19	In1	In
2021-05-02	19:45:00	29.19	In1	In
2021-05-02	19:50:00	29.19	In1	In
2021-05-02	22:25:00	29.19	In1	In
2021-05-02	22:30:00	29.19	In1	In
2021-05-02	22:35:00	29.19	In1	In
2021-05-02	22:40:00	29.19	In1	In
2021-05-02	22:45:00	29.19	In1	In
2021-05-02	22:50:00	29.19	In1	In
2021-05-02	22:55:00	29.19	In1	In
2021-05-02	23:00:00	29.19	In1	In
2021-05-02	23:10:00	29.19	In1	In
2021-05-02	23:15:00	29.19	In1	In
2021-05-02	23:20:00	29.19	In1	In
2021-05-02	23:45:00	29.19	In1	In
2021-05-02	23:50:00	29.19	In1	In
2021-05-02	23:55:00	29.19	In1	In
2021-05-02	02:45:00	29.215	In1	In
2021-05-02	02:50:00	29.215	In1	In
2021-05-02	02:55:00	29.215	In1	In
2021-05-02	03:00:00	29.215	In1	In
2021-05-02	03:05:00	29.215	In1	In
2021-05-02	03:10:00	29.215	In1	In
2021-05-02	03:15:00	29.215	In1	In
2021-05-02	03:20:00	29.215	In1	In
2021-05-02	03:25:00	29.215	In1	In
2021-05-02	03:30:00	29.215	In1	In
2021-05-02	03:35:00	29.215	In1	In
2021-05-02	03:40:00	29.215	In1	In
2021-05-02	03:50:00	29.215	In1	In
2021-05-02	03:55:00	29.215	In1	In
2021-05-02	04:00:00	29.215	In1	In
2021-05-02	04:05:00	29.215	In1	In
2021-05-02	05:05:00	29.215	In1	In
2021-05-02	05:10:00	29.215	In1	In
2021-05-02	05:15:00	29.215	In1	In
2021-05-02	05:20:00	29.215	In1	In
2021-05-02	05:25:00	29.215	In1	In
2021-05-02	05:30:00	29.215	In1	In
2021-05-02	05:35:00	29.215	In1	In
2021-05-02	05:40:00	29.215	In1	In
2021-05-02	05:45:00	29.215	In1	In
2021-05-02	05:50:00	29.215	In1	In
2021-05-02	05:55:00	29.215	In1	In
2021-05-02	06:00:00	29.215	In1	In
2021-05-02	06:05:00	29.215	In1	In
2021-05-02	06:10:00	29.215	In1	In
2021-05-02	06:15:00	29.215	In1	In
2021-05-02	06:20:00	29.215	In1	In
2021-05-02	19:05:00	29.215	In1	In
2021-05-02	19:10:00	29.215	In1	In
2021-05-02	19:55:00	29.215	In1	In
2021-05-02	20:00:00	29.215	In1	In
2021-05-02	20:05:00	29.215	In1	In
2021-05-02	20:10:00	29.215	In1	In
2021-05-02	20:15:00	29.215	In1	In
2021-05-02	20:20:00	29.215	In1	In
2021-05-02	20:25:00	29.215	In1	In
2021-05-02	20:30:00	29.215	In1	In
2021-05-02	20:35:00	29.215	In1	In
2021-05-02	20:40:00	29.215	In1	In
2021-05-02	20:45:00	29.215	In1	In
2021-05-02	20:50:00	29.215	In1	In
2021-05-02	20:55:00	29.215	In1	In
2021-05-02	21:00:00	29.215	In1	In
2021-05-02	22:05:00	29.215	In1	In
2021-05-02	22:10:00	29.215	In1	In
2021-05-02	22:15:00	29.215	In1	In
2021-05-02	22:20:00	29.215	In1	In
2021-05-02	23:05:00	29.215	In1	In
2021-05-02	23:25:00	29.215	In1	In
2021-05-02	23:30:00	29.215	In1	In
2021-05-02	23:35:00	29.215	In1	In
2021-05-02	23:40:00	29.215	In1	In
2021-05-02	01:30:00	29.24	In1	In
2021-05-02	01:35:00	29.24	In1	In
2021-05-02	01:40:00	29.24	In1	In
2021-05-02	01:45:00	29.24	In1	In
2021-05-02	01:50:00	29.24	In1	In
2021-05-02	01:55:00	29.24	In1	In
2021-05-02	02:00:00	29.24	In1	In
2021-05-02	02:05:00	29.24	In1	In
2021-05-02	02:10:00	29.24	In1	In
2021-05-02	02:15:00	29.24	In1	In
2021-05-02	02:20:00	29.24	In1	In
2021-05-02	02:25:00	29.24	In1	In
2021-05-02	02:30:00	29.24	In1	In
2021-05-02	02:35:00	29.24	In1	In
2021-05-02	02:40:00	29.24	In1	In
2021-05-02	03:45:00	29.24	In1	In
2021-05-02	06:25:00	29.24	In1	In
2021-05-02	06:30:00	29.24	In1	In
2021-05-02	06:35:00	29.24	In1	In
2021-05-02	18:55:00	29.24	In1	In
2021-05-02	19:00:00	29.24	In1	In
2021-05-02	21:05:00	29.24	In1	In
2021-05-02	21:10:00	29.24	In1	In
2021-05-02	21:15:00	29.24	In1	In
2021-05-02	21:20:00	29.24	In1	In
2021-05-02	21:25:00	29.24	In1	In
2021-05-02	21:30:00	29.24	In1	In
2021-05-02	21:35:00	29.24	In1	In
2021-05-02	21:40:00	29.24	In1	In
2021-05-02	21:45:00	29.24	In1	In
2021-05-02	21:50:00	29.24	In1	In
2021-05-02	21:55:00	29.24	In1	In
2021-05-02	22:00:00	29.24	In1	In
2021-05-02	00:55:00	29.265	In1	In
2021-05-02	01:00:00	29.265	In1	In
2021-05-02	01:05:00	29.265	In1	In
2021-05-02	01:10:00	29.265	In1	In
2021-05-02	01:15:00	29.265	In1	In
2021-05-02	01:20:00	29.265	In1	In
2021-05-02	01:25:00	29.265	In1	In
2021-05-02	06:40:00	29.265	In1	In
2021-05-02	06:45:00	29.265	In1	In
2021-05-02	06:50:00	29.265	In1	In
2021-05-02	18:45:00	29.265	In1	In
2021-05-02	18:50:00	29.265	In1	In
2021-05-02	00:00:00	29.29	In1	In
2021-05-02	00:05:00	29.29	In1	In
2021-05-02	00:10:00	29.29	In1	In
2021-05-02	00:15:00	29.29	In1	In
2021-05-02	00:20:00	29.29	In1	In
2021-05-02	00:25:00	29.29	In1	In
2021-05-02	00:30:00	29.29	In1	In
2021-05-02	00:35:00	29.29	In1	In
2021-05-02	00:40:00	29.29	In1	In
2021-05-02	00:45:00	29.29	In1	In
2021-05-02	00:50:00	29.29	In1	In
2021-05-02	06:55:00	29.29	In1	In
2021-05-02	07:00:00	29.29	In1	In
2021-05-02	18:40:00	29.29	In1	In
2021-05-02	07:05:00	29.315	In1	In
2021-05-02	07:20:00	29.315	In1	In
2021-05-02	18:35:00	29.315	In1	In
2021-05-02	07:10:00	29.34	In1	In
2021-05-02	18:30:00	29.34	In1	In
2021-05-02	07:15:00	29.365	In1	In
2021-05-02	07:25:00	29.365	In1	In
2021-05-02	18:25:00	29.365	In1	In
2021-05-02	18:20:00	29.414	In1	In
2021-05-02	07:30:00	29.439	In1	In
2021-05-02	07:35:00	29.439	In1	In
2021-05-02	07:40:00	29.464	In1	In
2021-05-02	18:15:00	29.464	In1	In
2021-05-02	07:45:00	29.49	In1	In
2021-05-02	18:10:00	29.49	In1	In
2021-05-02	07:50:00	29.515	In1	In
2021-05-02	07:55:00	29.54	In1	In
2021-05-02	18:05:00	29.54	In1	In
2021-05-02	08:00:00	29.59	In1	In
2021-05-02	18:00:00	29.59	In1	In
2021-05-02	08:05:00	29.615	In1	In
2021-05-02	08:10:00	29.64	In1	In
2021-05-02	17:55:00	29.64	In1	In
2021-05-02	08:15:00	29.69	In1	In
2021-05-02	17:50:00	29.69	In1	In
2021-05-02	08:20:00	29.74	In1	In
2021-05-02	08:25:00	29.74	In1	In
2021-05-02	17:45:00	29.74	In1	In
2021-05-02	08:30:00	29.79	In1	In
2021-05-02	17:40:00	29.79	In1	In
2021-05-02	17:35:00	29.815	In1	In
2021-05-02	08:35:00	29.84	In1	In
2021-05-02	17:30:00	29.865	In1	In
2021-05-02	08:40:00	29.89	In1	In
2021-05-02	08:45:00	29.89	In1	In
2021-05-02	17:25:00	29.916	In1	In
2021-05-02	08:50:00	29.941	In1	In
2021-05-02	08:55:00	29.966	In1	In
2021-05-02	17:20:00	29.966	In1	In
2021-05-02	09:00:00	30.016	In1	In
2021-05-02	09:05:00	30.041	In1	In
2021-05-02	17:05:00	30.041	In1	In
2021-05-02	17:15:00	30.041	In1	In
2021-05-02	09:10:00	30.066	In1	In
2021-05-02	17:10:00	30.066	In1	In
2021-05-02	09:20:00	30.091	In1	In
2021-05-02	17:00:00	30.091	In1	In
2021-05-02	09:15:00	30.117	In1	In
2021-05-02	09:25:00	30.142	In1	In
2021-05-02	09:35:00	30.142	In1	In
2021-05-02	10:00:00	30.142	In1	In
2021-05-02	09:30:00	30.167	In1	In
2021-05-02	09:50:00	30.192	In1	In
2021-05-02	09:40:00	30.217	In1	In
2021-05-02	09:45:00	30.217	In1	In
2021-05-02	09:55:00	30.217	In1	In
2021-05-02	14:35:00	30.243	In1	In
2021-05-02	14:40:00	30.243	In1	In
2021-05-02	16:45:00	30.243	In1	In
2021-05-02	16:55:00	30.243	In1	In
2021-05-02	14:25:00	30.268	In1	In
2021-05-02	16:40:00	30.268	In1	In
2021-05-02	14:10:00	30.293	In1	In
2021-05-02	14:30:00	30.293	In1	In
2021-05-02	16:50:00	30.293	In1	In
2021-05-02	14:05:00	30.318	In1	In
2021-05-02	14:15:00	30.318	In1	In
2021-05-02	15:55:00	30.318	In1	In
2021-05-02	16:00:00	30.318	In1	In
2021-05-02	16:20:00	30.318	In1	In
2021-05-02	10:05:00	30.343	In1	In
2021-05-02	14:20:00	30.343	In1	In
2021-05-02	14:45:00	30.343	In1	In
2021-05-02	15:45:00	30.343	In1	In
2021-05-02	15:50:00	30.343	In1	In
2021-05-02	16:05:00	30.343	In1	In
2021-05-02	16:10:00	30.343	In1	In
2021-05-02	16:15:00	30.343	In1	In
2021-05-02	16:25:00	30.343	In1	In
2021-05-02	16:30:00	30.343	In1	In
2021-05-02	16:35:00	30.343	In1	In
2021-05-02	10:15:00	30.369	In1	In
2021-05-02	10:20:00	30.369	In1	In
2021-05-02	12:00:00	30.369	In1	In
2021-05-02	14:00:00	30.369	In1	In
2021-05-02	14:50:00	30.369	In1	In
2021-05-02	14:55:00	30.369	In1	In
2021-05-02	10:10:00	30.394	In1	In
2021-05-02	10:35:00	30.394	In1	In
2021-05-02	12:40:00	30.394	In1	In
2021-05-02	13:55:00	30.394	In1	In
2021-05-02	15:00:00	30.394	In1	In
2021-05-02	15:15:00	30.394	In1	In
2021-05-02	15:25:00	30.394	In1	In
2021-05-02	15:30:00	30.394	In1	In
2021-05-02	15:35:00	30.394	In1	In
2021-05-02	15:40:00	30.394	In1	In
2021-05-02	10:25:00	30.419	In1	In
2021-05-02	15:05:00	30.419	In1	In
2021-05-02	15:10:00	30.419	In1	In
2021-05-02	15:20:00	30.419	In1	In
2021-05-02	10:30:00	30.444	In1	In
2021-05-02	12:15:00	30.444	In1	In
2021-05-02	12:20:00	30.444	In1	In
2021-05-02	13:05:00	30.444	In1	In
2021-05-02	13:50:00	30.444	In1	In
2021-05-02	10:40:00	30.495	In1	In
2021-05-02	12:25:00	30.495	In1	In
2021-05-02	12:45:00	30.495	In1	In
2021-05-02	13:10:00	30.495	In1	In
2021-05-02	10:45:00	30.52	In1	In
2021-05-02	10:50:00	30.52	In1	In
2021-05-02	12:05:00	30.52	In1	In
2021-05-02	12:30:00	30.52	In1	In
2021-05-02	13:45:00	30.52	In1	In
2021-05-02	10:55:00	30.545	In1	In
2021-05-02	12:50:00	30.545	In1	In
2021-05-02	11:00:00	30.571	In1	In
2021-05-02	11:05:00	30.571	In1	In
2021-05-02	11:55:00	30.571	In1	In
2021-05-02	11:10:00	30.596	In1	In
2021-05-02	11:15:00	30.596	In1	In
2021-05-02	11:20:00	30.596	In1	In
2021-05-02	11:25:00	30.596	In1	In
2021-05-02	11:30:00	30.596	In1	In
2021-05-02	11:45:00	30.596	In1	In
2021-05-02	11:50:00	30.596	In1	In
2021-05-02	12:35:00	30.596	In1	In
2021-05-02	11:35:00	30.621	In1	In
2021-05-02	11:40:00	30.621	In1	In
2021-05-02	12:55:00	30.621	In1	In
2021-05-02	12:10:00	30.646	In1	In
2021-05-02	13:00:00	30.646	In1	In
2021-05-02	13:15:00	30.646	In1	In
2021-05-02	13:20:00	30.646	In1	In
2021-05-02	13:40:00	30.646	In1	In
2021-05-02	13:25:00	30.672	In1	In
2021-05-02	13:30:00	30.672	In1	In
2021-05-02	13:35:00	30.697	In1	In
2021-05-01	19:30:00	29.24	In1	In
2021-05-01	19:35:00	29.24	In1	In
2021-05-01	19:40:00	29.24	In1	In
2021-05-01	19:45:00	29.24	In1	In
2021-05-01	19:50:00	29.24	In1	In
2021-05-01	20:10:00	29.24	In1	In
2021-05-01	20:15:00	29.24	In1	In
2021-05-01	20:55:00	29.24	In1	In
2021-05-01	21:00:00	29.24	In1	In
2021-05-01	21:05:00	29.24	In1	In
2021-05-01	21:10:00	29.24	In1	In
2021-05-01	21:15:00	29.24	In1	In
2021-05-01	21:20:00	29.24	In1	In
2021-05-01	21:25:00	29.24	In1	In
2021-05-01	21:30:00	29.24	In1	In
2021-05-01	21:35:00	29.24	In1	In
2021-05-01	21:40:00	29.24	In1	In
2021-05-01	21:45:00	29.24	In1	In
2021-05-01	21:50:00	29.24	In1	In
2021-05-01	21:55:00	29.24	In1	In
2021-05-01	22:00:00	29.24	In1	In
2021-05-01	22:05:00	29.24	In1	In
2021-05-01	22:10:00	29.24	In1	In
2021-05-01	22:15:00	29.24	In1	In
2021-05-01	22:20:00	29.24	In1	In
2021-05-01	22:25:00	29.24	In1	In
2021-05-01	22:30:00	29.24	In1	In
2021-05-01	22:35:00	29.24	In1	In
2021-05-01	22:40:00	29.24	In1	In
2021-05-01	22:45:00	29.24	In1	In
2021-05-01	22:50:00	29.24	In1	In
2021-05-01	22:55:00	29.24	In1	In
2021-05-01	23:00:00	29.24	In1	In
2021-05-01	23:05:00	29.24	In1	In
2021-05-01	23:10:00	29.24	In1	In
2021-05-01	23:15:00	29.24	In1	In
2021-05-01	23:20:00	29.24	In1	In
2021-05-01	23:25:00	29.24	In1	In
2021-05-01	19:20:00	29.265	In1	In
2021-05-01	19:25:00	29.265	In1	In
2021-05-01	19:55:00	29.265	In1	In
2021-05-01	20:00:00	29.265	In1	In
2021-05-01	20:05:00	29.265	In1	In
2021-05-01	20:20:00	29.265	In1	In
2021-05-01	20:25:00	29.265	In1	In
2021-05-01	20:30:00	29.265	In1	In
2021-05-01	20:35:00	29.265	In1	In
2021-05-01	20:40:00	29.265	In1	In
2021-05-01	20:45:00	29.265	In1	In
2021-05-01	20:50:00	29.265	In1	In
2021-05-01	23:30:00	29.265	In1	In
2021-05-01	23:35:00	29.265	In1	In
2021-05-01	23:40:00	29.265	In1	In
2021-05-01	05:20:00	29.29	In1	In
2021-05-01	05:25:00	29.29	In1	In
2021-05-01	05:30:00	29.29	In1	In
2021-05-01	05:35:00	29.29	In1	In
2021-05-01	05:40:00	29.29	In1	In
2021-05-01	05:45:00	29.29	In1	In
2021-05-01	05:50:00	29.29	In1	In
2021-05-01	05:55:00	29.29	In1	In
2021-05-01	19:05:00	29.29	In1	In
2021-05-01	19:10:00	29.29	In1	In
2021-05-01	19:15:00	29.29	In1	In
2021-05-01	23:45:00	29.29	In1	In
2021-05-01	23:50:00	29.29	In1	In
2021-05-01	23:55:00	29.29	In1	In
2021-05-01	04:35:00	29.315	In1	In
2021-05-01	04:40:00	29.315	In1	In
2021-05-01	04:45:00	29.315	In1	In
2021-05-01	04:50:00	29.315	In1	In
2021-05-01	04:55:00	29.315	In1	In
2021-05-01	05:00:00	29.315	In1	In
2021-05-01	05:05:00	29.315	In1	In
2021-05-01	05:10:00	29.315	In1	In
2021-05-01	05:15:00	29.315	In1	In
2021-05-01	06:00:00	29.315	In1	In
2021-05-01	06:05:00	29.315	In1	In
2021-05-01	06:10:00	29.315	In1	In
2021-05-01	18:55:00	29.315	In1	In
2021-05-01	19:00:00	29.315	In1	In
2021-05-01	03:20:00	29.34	In1	In
2021-05-01	03:25:00	29.34	In1	In
2021-05-01	03:30:00	29.34	In1	In
2021-05-01	03:35:00	29.34	In1	In
2021-05-01	03:40:00	29.34	In1	In
2021-05-01	03:45:00	29.34	In1	In
2021-05-01	03:50:00	29.34	In1	In
2021-05-01	03:55:00	29.34	In1	In
2021-05-01	04:00:00	29.34	In1	In
2021-05-01	04:05:00	29.34	In1	In
2021-05-01	04:10:00	29.34	In1	In
2021-05-01	04:15:00	29.34	In1	In
2021-05-01	04:20:00	29.34	In1	In
2021-05-01	04:25:00	29.34	In1	In
2021-05-01	04:30:00	29.34	In1	In
2021-05-01	06:15:00	29.34	In1	In
2021-05-01	06:20:00	29.34	In1	In
2021-05-01	18:50:00	29.34	In1	In
2021-05-01	01:00:00	29.365	In1	In
2021-05-01	01:05:00	29.365	In1	In
2021-05-01	01:10:00	29.365	In1	In
2021-05-01	01:15:00	29.365	In1	In
2021-05-01	01:20:00	29.365	In1	In
2021-05-01	01:25:00	29.365	In1	In
2021-05-01	01:40:00	29.365	In1	In
2021-05-01	01:45:00	29.365	In1	In
2021-05-01	01:50:00	29.365	In1	In
2021-05-01	01:55:00	29.365	In1	In
2021-05-01	02:00:00	29.365	In1	In
2021-05-01	02:05:00	29.365	In1	In
2021-05-01	02:10:00	29.365	In1	In
2021-05-01	02:15:00	29.365	In1	In
2021-05-01	02:20:00	29.365	In1	In
2021-05-01	02:25:00	29.365	In1	In
2021-05-01	02:30:00	29.365	In1	In
2021-05-01	02:35:00	29.365	In1	In
2021-05-01	02:40:00	29.365	In1	In
2021-05-01	02:45:00	29.365	In1	In
2021-05-01	02:50:00	29.365	In1	In
2021-05-01	02:55:00	29.365	In1	In
2021-05-01	03:00:00	29.365	In1	In
2021-05-01	03:05:00	29.365	In1	In
2021-05-01	03:10:00	29.365	In1	In
2021-05-01	03:15:00	29.365	In1	In
2021-05-01	06:25:00	29.365	In1	In
2021-05-01	06:30:00	29.365	In1	In
2021-05-01	18:45:00	29.365	In1	In
2021-05-01	00:25:00	29.389	In1	In
2021-05-01	00:30:00	29.389	In1	In
2021-05-01	00:35:00	29.389	In1	In
2021-05-01	00:40:00	29.389	In1	In
2021-05-01	00:45:00	29.389	In1	In
2021-05-01	00:50:00	29.389	In1	In
2021-05-01	00:55:00	29.389	In1	In
2021-05-01	01:30:00	29.389	In1	In
2021-05-01	01:35:00	29.389	In1	In
2021-05-01	06:35:00	29.389	In1	In
2021-05-01	06:40:00	29.389	In1	In
2021-05-01	06:45:00	29.389	In1	In
2021-05-01	18:40:00	29.389	In1	In
2021-05-01	00:00:00	29.414	In1	In
2021-05-01	00:05:00	29.414	In1	In
2021-05-01	00:10:00	29.414	In1	In
2021-05-01	00:15:00	29.414	In1	In
2021-05-01	00:20:00	29.414	In1	In
2021-05-01	06:50:00	29.414	In1	In
2021-05-01	06:55:00	29.414	In1	In
2021-05-01	07:00:00	29.414	In1	In
2021-05-01	18:35:00	29.414	In1	In
2021-05-01	07:05:00	29.439	In1	In
2021-05-01	18:30:00	29.439	In1	In
2021-05-01	07:10:00	29.464	In1	In
2021-05-01	18:25:00	29.464	In1	In
2021-05-01	07:15:00	29.49	In1	In
2021-05-01	07:20:00	29.49	In1	In
2021-05-01	18:20:00	29.49	In1	In
2021-05-01	07:25:00	29.515	In1	In
2021-05-01	07:30:00	29.54	In1	In
2021-05-01	07:35:00	29.54	In1	In
2021-05-01	18:15:00	29.54	In1	In
2021-05-01	07:45:00	29.565	In1	In
2021-05-01	07:50:00	29.565	In1	In
2021-05-01	18:10:00	29.565	In1	In
2021-05-01	07:40:00	29.59	In1	In
2021-05-01	08:00:00	29.59	In1	In
2021-05-01	08:05:00	29.59	In1	In
2021-05-01	18:05:00	29.59	In1	In
2021-05-01	07:55:00	29.615	In1	In
2021-05-01	08:10:00	29.64	In1	In
2021-05-01	18:00:00	29.64	In1	In
2021-05-01	17:55:00	29.665	In1	In
2021-05-01	17:50:00	29.69	In1	In
2021-05-01	08:15:00	29.715	In1	In
2021-05-01	17:45:00	29.765	In1	In
2021-05-01	08:20:00	29.79	In1	In
2021-05-01	17:40:00	29.815	In1	In
2021-05-01	08:25:00	29.84	In1	In
2021-05-01	17:35:00	29.865	In1	In
2021-05-01	08:40:00	29.89	In1	In
2021-05-01	08:30:00	29.916	In1	In
2021-05-01	08:35:00	29.916	In1	In
2021-05-01	09:05:00	29.916	In1	In
2021-05-01	17:30:00	29.916	In1	In
2021-05-01	09:45:00	29.941	In1	In
2021-05-01	09:00:00	29.966	In1	In
2021-05-01	17:25:00	29.966	In1	In
2021-05-01	08:45:00	29.991	In1	In
2021-05-01	08:50:00	29.991	In1	In
2021-05-01	09:35:00	30.016	In1	In
2021-05-01	17:20:00	30.016	In1	In
2021-05-01	08:55:00	30.041	In1	In
2021-05-01	09:40:00	30.041	In1	In
2021-05-01	10:45:00	30.066	In1	In
2021-05-01	17:15:00	30.066	In1	In
2021-05-01	09:10:00	30.091	In1	In
2021-05-01	09:15:00	30.091	In1	In
2021-05-01	10:40:00	30.091	In1	In
2021-05-01	17:00:00	30.091	In1	In
2021-05-01	17:10:00	30.091	In1	In
2021-05-01	09:50:00	30.117	In1	In
2021-05-01	16:55:00	30.117	In1	In
2021-05-01	17:05:00	30.117	In1	In
2021-05-01	16:40:00	30.142	In1	In
2021-05-01	09:20:00	30.167	In1	In
2021-05-01	09:30:00	30.167	In1	In
2021-05-01	16:45:00	30.167	In1	In
2021-05-01	16:50:00	30.167	In1	In
2021-05-01	09:55:00	30.192	In1	In
2021-05-01	10:25:00	30.192	In1	In
2021-05-01	10:50:00	30.192	In1	In
2021-05-01	09:25:00	30.217	In1	In
2021-05-01	10:00:00	30.217	In1	In
2021-05-01	12:50:00	30.217	In1	In
2021-05-01	16:35:00	30.217	In1	In
2021-05-01	10:05:00	30.243	In1	In
2021-05-01	10:15:00	30.243	In1	In
2021-05-01	12:45:00	30.243	In1	In
2021-05-01	12:55:00	30.243	In1	In
2021-05-01	16:30:00	30.243	In1	In
2021-05-01	12:35:00	30.268	In1	In
2021-05-01	16:25:00	30.268	In1	In
2021-05-01	10:10:00	30.293	In1	In
2021-05-01	10:20:00	30.293	In1	In
2021-05-01	16:15:00	30.293	In1	In
2021-05-01	16:20:00	30.293	In1	In
2021-05-01	10:30:00	30.318	In1	In
2021-05-01	11:05:00	30.318	In1	In
2021-05-01	13:10:00	30.318	In1	In
2021-05-01	13:15:00	30.318	In1	In
2021-05-01	11:30:00	30.343	In1	In
2021-05-01	11:40:00	30.343	In1	In
2021-05-01	12:30:00	30.343	In1	In
2021-05-01	13:40:00	30.343	In1	In
2021-05-01	16:00:00	30.343	In1	In
2021-05-01	16:05:00	30.343	In1	In
2021-05-01	16:10:00	30.343	In1	In
2021-05-01	12:40:00	30.369	In1	In
2021-05-01	13:05:00	30.369	In1	In
2021-05-01	13:20:00	30.369	In1	In
2021-05-01	13:25:00	30.369	In1	In
2021-05-01	14:00:00	30.369	In1	In
2021-05-01	15:30:00	30.369	In1	In
2021-05-01	15:40:00	30.369	In1	In
2021-05-01	15:45:00	30.369	In1	In
2021-05-01	15:55:00	30.369	In1	In
2021-05-01	10:55:00	30.394	In1	In
2021-05-01	11:10:00	30.394	In1	In
2021-05-01	15:15:00	30.394	In1	In
2021-05-01	15:35:00	30.394	In1	In
2021-05-01	15:50:00	30.394	In1	In
2021-05-01	11:00:00	30.419	In1	In
2021-05-01	11:20:00	30.419	In1	In
2021-05-01	15:10:00	30.419	In1	In
2021-05-01	15:25:00	30.419	In1	In
2021-05-01	11:15:00	30.444	In1	In
2021-05-01	11:45:00	30.444	In1	In
2021-05-01	13:35:00	30.444	In1	In
2021-05-01	14:05:00	30.444	In1	In
2021-05-01	14:10:00	30.444	In1	In
2021-05-01	14:30:00	30.444	In1	In
2021-05-01	14:35:00	30.444	In1	In
2021-05-01	14:40:00	30.444	In1	In
2021-05-01	15:00:00	30.444	In1	In
2021-05-01	15:05:00	30.444	In1	In
2021-05-01	15:20:00	30.444	In1	In
2021-05-01	10:35:00	30.469	In1	In
2021-05-01	11:35:00	30.469	In1	In
2021-05-01	11:50:00	30.469	In1	In
2021-05-01	12:05:00	30.469	In1	In
2021-05-01	12:20:00	30.469	In1	In
2021-05-01	12:25:00	30.469	In1	In
2021-05-01	13:50:00	30.469	In1	In
2021-05-01	13:55:00	30.469	In1	In
2021-05-01	14:20:00	30.469	In1	In
2021-05-01	14:25:00	30.469	In1	In
2021-05-01	13:00:00	30.495	In1	In
2021-05-01	13:30:00	30.495	In1	In
2021-05-01	13:45:00	30.495	In1	In
2021-05-01	14:15:00	30.495	In1	In
2021-05-01	14:50:00	30.495	In1	In
2021-05-01	14:55:00	30.495	In1	In
2021-05-01	11:25:00	30.52	In1	In
2021-05-01	11:55:00	30.52	In1	In
2021-05-01	14:45:00	30.52	In1	In
2021-05-01	12:00:00	30.571	In1	In
2021-05-01	12:15:00	30.571	In1	In
2021-05-01	12:10:00	30.621	In1	In
2021-04-30	22:45:00	29.265	In1	In
2021-04-30	04:15:00	29.29	In1	In
2021-04-30	22:15:00	29.29	In1	In
2021-04-30	22:20:00	29.29	In1	In
2021-04-30	22:25:00	29.29	In1	In
2021-04-30	22:30:00	29.29	In1	In
2021-04-30	22:35:00	29.29	In1	In
2021-04-30	22:40:00	29.29	In1	In
2021-04-30	22:50:00	29.29	In1	In
2021-04-30	22:55:00	29.29	In1	In
2021-04-30	02:30:00	29.315	In1	In
2021-04-30	02:35:00	29.315	In1	In
2021-04-30	02:40:00	29.315	In1	In
2021-04-30	02:45:00	29.315	In1	In
2021-04-30	02:50:00	29.315	In1	In
2021-04-30	02:55:00	29.315	In1	In
2021-04-30	03:00:00	29.315	In1	In
2021-04-30	03:05:00	29.315	In1	In
2021-04-30	03:10:00	29.315	In1	In
2021-04-30	03:15:00	29.315	In1	In
2021-04-30	03:20:00	29.315	In1	In
2021-04-30	03:25:00	29.315	In1	In
2021-04-30	03:30:00	29.315	In1	In
2021-04-30	03:35:00	29.315	In1	In
2021-04-30	03:40:00	29.315	In1	In
2021-04-30	03:45:00	29.315	In1	In
2021-04-30	03:50:00	29.315	In1	In
2021-04-30	03:55:00	29.315	In1	In
2021-04-30	04:00:00	29.315	In1	In
2021-04-30	04:05:00	29.315	In1	In
2021-04-30	04:10:00	29.315	In1	In
2021-04-30	04:20:00	29.315	In1	In
2021-04-30	04:25:00	29.315	In1	In
2021-04-30	04:30:00	29.315	In1	In
2021-04-30	04:35:00	29.315	In1	In
2021-04-30	04:40:00	29.315	In1	In
2021-04-30	04:45:00	29.315	In1	In
2021-04-30	04:50:00	29.315	In1	In
2021-04-30	04:55:00	29.315	In1	In
2021-04-30	05:00:00	29.315	In1	In
2021-04-30	05:05:00	29.315	In1	In
2021-04-30	05:10:00	29.315	In1	In
2021-04-30	05:15:00	29.315	In1	In
2021-04-30	05:20:00	29.315	In1	In
2021-04-30	05:25:00	29.315	In1	In
2021-04-30	05:30:00	29.315	In1	In
2021-04-30	05:35:00	29.315	In1	In
2021-04-30	05:40:00	29.315	In1	In
2021-04-30	05:45:00	29.315	In1	In
2021-04-30	05:50:00	29.315	In1	In
2021-04-30	05:55:00	29.315	In1	In
2021-04-30	06:00:00	29.315	In1	In
2021-04-30	06:05:00	29.315	In1	In
2021-04-30	06:10:00	29.315	In1	In
2021-04-30	06:15:00	29.315	In1	In
2021-04-30	06:20:00	29.315	In1	In
2021-04-30	06:25:00	29.315	In1	In
2021-04-30	06:30:00	29.315	In1	In
2021-04-30	06:35:00	29.315	In1	In
2021-04-30	06:40:00	29.315	In1	In
2021-04-30	06:45:00	29.315	In1	In
2021-04-30	21:40:00	29.315	In1	In
2021-04-30	21:45:00	29.315	In1	In
2021-04-30	21:50:00	29.315	In1	In
2021-04-30	21:55:00	29.315	In1	In
2021-04-30	22:00:00	29.315	In1	In
2021-04-30	22:05:00	29.315	In1	In
2021-04-30	22:10:00	29.315	In1	In
2021-04-30	01:15:00	29.34	In1	In
2021-04-30	01:20:00	29.34	In1	In
2021-04-30	01:25:00	29.34	In1	In
2021-04-30	01:30:00	29.34	In1	In
2021-04-30	01:35:00	29.34	In1	In
2021-04-30	01:40:00	29.34	In1	In
2021-04-30	01:45:00	29.34	In1	In
2021-04-30	01:50:00	29.34	In1	In
2021-04-30	01:55:00	29.34	In1	In
2021-04-30	02:00:00	29.34	In1	In
2021-04-30	02:05:00	29.34	In1	In
2021-04-30	02:10:00	29.34	In1	In
2021-04-30	02:15:00	29.34	In1	In
2021-04-30	02:20:00	29.34	In1	In
2021-04-30	02:25:00	29.34	In1	In
2021-04-30	06:50:00	29.34	In1	In
2021-04-30	06:55:00	29.34	In1	In
2021-04-30	20:25:00	29.34	In1	In
2021-04-30	20:30:00	29.34	In1	In
2021-04-30	20:35:00	29.34	In1	In
2021-04-30	20:40:00	29.34	In1	In
2021-04-30	20:45:00	29.34	In1	In
2021-04-30	20:50:00	29.34	In1	In
2021-04-30	20:55:00	29.34	In1	In
2021-04-30	21:00:00	29.34	In1	In
2021-04-30	21:05:00	29.34	In1	In
2021-04-30	21:10:00	29.34	In1	In
2021-04-30	21:15:00	29.34	In1	In
2021-04-30	21:20:00	29.34	In1	In
2021-04-30	21:25:00	29.34	In1	In
2021-04-30	21:30:00	29.34	In1	In
2021-04-30	21:35:00	29.34	In1	In
2021-04-30	23:00:00	29.34	In1	In
2021-04-30	00:40:00	29.365	In1	In
2021-04-30	00:45:00	29.365	In1	In
2021-04-30	00:50:00	29.365	In1	In
2021-04-30	00:55:00	29.365	In1	In
2021-04-30	01:00:00	29.365	In1	In
2021-04-30	01:05:00	29.365	In1	In
2021-04-30	01:10:00	29.365	In1	In
2021-04-30	07:00:00	29.365	In1	In
2021-04-30	19:00:00	29.365	In1	In
2021-04-30	19:05:00	29.365	In1	In
2021-04-30	19:10:00	29.365	In1	In
2021-04-30	19:15:00	29.365	In1	In
2021-04-30	19:20:00	29.365	In1	In
2021-04-30	19:25:00	29.365	In1	In
2021-04-30	19:30:00	29.365	In1	In
2021-04-30	19:35:00	29.365	In1	In
2021-04-30	19:40:00	29.365	In1	In
2021-04-30	20:05:00	29.365	In1	In
2021-04-30	20:10:00	29.365	In1	In
2021-04-30	20:15:00	29.365	In1	In
2021-04-30	20:20:00	29.365	In1	In
2021-04-30	00:00:00	29.389	In1	In
2021-04-30	00:05:00	29.389	In1	In
2021-04-30	00:10:00	29.389	In1	In
2021-04-30	00:15:00	29.389	In1	In
2021-04-30	00:20:00	29.389	In1	In
2021-04-30	00:25:00	29.389	In1	In
2021-04-30	00:30:00	29.389	In1	In
2021-04-30	00:35:00	29.389	In1	In
2021-04-30	07:05:00	29.389	In1	In
2021-04-30	07:10:00	29.389	In1	In
2021-04-30	18:40:00	29.389	In1	In
2021-04-30	18:45:00	29.389	In1	In
2021-04-30	18:50:00	29.389	In1	In
2021-04-30	18:55:00	29.389	In1	In
2021-04-30	19:45:00	29.389	In1	In
2021-04-30	19:50:00	29.389	In1	In
2021-04-30	19:55:00	29.389	In1	In
2021-04-30	20:00:00	29.389	In1	In
2021-04-30	23:05:00	29.389	In1	In
2021-04-30	07:15:00	29.414	In1	In
2021-04-30	07:20:00	29.414	In1	In
2021-04-30	07:25:00	29.414	In1	In
2021-04-30	07:30:00	29.414	In1	In
2021-04-30	18:30:00	29.414	In1	In
2021-04-30	18:35:00	29.414	In1	In
2021-04-30	23:50:00	29.414	In1	In
2021-04-30	23:55:00	29.414	In1	In
2021-04-30	07:35:00	29.439	In1	In
2021-04-30	07:40:00	29.439	In1	In
2021-04-30	08:35:00	29.439	In1	In
2021-04-30	18:20:00	29.439	In1	In
2021-04-30	18:25:00	29.439	In1	In
2021-04-30	23:10:00	29.439	In1	In
2021-04-30	23:15:00	29.439	In1	In
2021-04-30	23:20:00	29.439	In1	In
2021-04-30	23:25:00	29.439	In1	In
2021-04-30	23:30:00	29.439	In1	In
2021-04-30	23:35:00	29.439	In1	In
2021-04-30	23:40:00	29.439	In1	In
2021-04-30	23:45:00	29.439	In1	In
2021-04-30	08:30:00	29.464	In1	In
2021-04-30	08:40:00	29.464	In1	In
2021-04-30	08:45:00	29.464	In1	In
2021-04-30	18:15:00	29.464	In1	In
2021-04-30	07:45:00	29.49	In1	In
2021-04-30	07:50:00	29.49	In1	In
2021-04-30	08:15:00	29.49	In1	In
2021-04-30	08:20:00	29.49	In1	In
2021-04-30	08:25:00	29.49	In1	In
2021-04-30	18:05:00	29.49	In1	In
2021-04-30	18:10:00	29.49	In1	In
2021-04-30	17:55:00	29.54	In1	In
2021-04-30	18:00:00	29.54	In1	In
2021-04-30	08:10:00	29.565	In1	In
2021-04-30	17:50:00	29.565	In1	In
2021-04-30	17:45:00	29.59	In1	In
2021-04-30	07:55:00	29.615	In1	In
2021-04-30	17:35:00	29.615	In1	In
2021-04-30	17:40:00	29.615	In1	In
2021-04-30	08:50:00	29.64	In1	In
2021-04-30	17:30:00	29.64	In1	In
2021-04-30	08:05:00	29.665	In1	In
2021-04-30	17:20:00	29.665	In1	In
2021-04-30	17:25:00	29.665	In1	In
2021-04-30	08:00:00	29.69	In1	In
2021-04-30	09:55:00	29.715	In1	In
2021-04-30	17:15:00	29.715	In1	In
2021-04-30	09:25:00	29.765	In1	In
2021-04-30	17:10:00	29.765	In1	In
2021-04-30	08:55:00	29.79	In1	In
2021-04-30	09:20:00	29.79	In1	In
2021-04-30	09:15:00	29.815	In1	In
2021-04-30	09:50:00	29.815	In1	In
2021-04-30	09:00:00	29.865	In1	In
2021-04-30	09:05:00	29.865	In1	In
2021-04-30	09:10:00	29.865	In1	In
2021-04-30	09:30:00	29.865	In1	In
2021-04-30	17:05:00	29.865	In1	In
2021-04-30	16:55:00	29.89	In1	In
2021-04-30	17:00:00	29.89	In1	In
2021-04-30	09:45:00	29.916	In1	In
2021-04-30	10:10:00	29.916	In1	In
2021-04-30	09:35:00	29.941	In1	In
2021-04-30	09:40:00	29.941	In1	In
2021-04-30	16:50:00	29.941	In1	In
2021-04-30	10:00:00	29.966	In1	In
2021-04-30	16:45:00	29.966	In1	In
2021-04-30	10:05:00	29.991	In1	In
2021-04-30	10:40:00	29.991	In1	In
2021-04-30	16:40:00	30.016	In1	In
2021-04-30	16:30:00	30.041	In1	In
2021-04-30	16:35:00	30.041	In1	In
2021-04-30	10:15:00	30.066	In1	In
2021-04-30	10:30:00	30.066	In1	In
2021-04-30	16:15:00	30.066	In1	In
2021-04-30	16:20:00	30.066	In1	In
2021-04-30	16:25:00	30.066	In1	In
2021-04-30	10:25:00	30.091	In1	In
2021-04-30	10:45:00	30.091	In1	In
2021-04-30	10:50:00	30.091	In1	In
2021-04-30	10:55:00	30.091	In1	In
2021-04-30	16:10:00	30.091	In1	In
2021-04-30	10:20:00	30.117	In1	In
2021-04-30	16:05:00	30.117	In1	In
2021-04-30	15:10:00	30.142	In1	In
2021-04-30	15:35:00	30.142	In1	In
2021-04-30	15:40:00	30.142	In1	In
2021-04-30	15:50:00	30.142	In1	In
2021-04-30	15:55:00	30.142	In1	In
2021-04-30	16:00:00	30.142	In1	In
2021-04-30	10:35:00	30.167	In1	In
2021-04-30	11:55:00	30.167	In1	In
2021-04-30	15:15:00	30.167	In1	In
2021-04-30	15:20:00	30.167	In1	In
2021-04-30	15:25:00	30.167	In1	In
2021-04-30	15:45:00	30.167	In1	In
2021-04-30	15:05:00	30.192	In1	In
2021-04-30	11:00:00	30.217	In1	In
2021-04-30	11:10:00	30.217	In1	In
2021-04-30	14:35:00	30.217	In1	In
2021-04-30	14:40:00	30.217	In1	In
2021-04-30	14:50:00	30.217	In1	In
2021-04-30	15:30:00	30.217	In1	In
2021-04-30	11:05:00	30.243	In1	In
2021-04-30	11:15:00	30.243	In1	In
2021-04-30	12:20:00	30.243	In1	In
2021-04-30	12:25:00	30.243	In1	In
2021-04-30	14:05:00	30.243	In1	In
2021-04-30	14:10:00	30.243	In1	In
2021-04-30	14:15:00	30.243	In1	In
2021-04-30	14:20:00	30.243	In1	In
2021-04-30	14:25:00	30.243	In1	In
2021-04-30	14:30:00	30.243	In1	In
2021-04-30	14:45:00	30.243	In1	In
2021-04-30	14:55:00	30.243	In1	In
2021-04-30	15:00:00	30.243	In1	In
2021-04-30	11:20:00	30.268	In1	In
2021-04-30	11:25:00	30.268	In1	In
2021-04-30	12:15:00	30.268	In1	In
2021-04-30	12:30:00	30.268	In1	In
2021-04-30	11:30:00	30.293	In1	In
2021-04-30	12:05:00	30.293	In1	In
2021-04-30	12:35:00	30.293	In1	In
2021-04-30	12:40:00	30.293	In1	In
2021-04-30	13:10:00	30.293	In1	In
2021-04-30	13:20:00	30.293	In1	In
2021-04-30	13:50:00	30.293	In1	In
2021-04-30	13:55:00	30.293	In1	In
2021-04-30	14:00:00	30.293	In1	In
2021-04-30	12:10:00	30.318	In1	In
2021-04-30	12:45:00	30.318	In1	In
2021-04-30	13:15:00	30.318	In1	In
2021-04-30	13:25:00	30.318	In1	In
2021-04-30	13:30:00	30.318	In1	In
2021-04-30	13:45:00	30.318	In1	In
2021-04-30	11:35:00	30.343	In1	In
2021-04-30	11:50:00	30.343	In1	In
2021-04-30	12:00:00	30.343	In1	In
2021-04-30	13:05:00	30.343	In1	In
2021-04-30	13:35:00	30.343	In1	In
2021-04-30	13:40:00	30.343	In1	In
2021-04-30	11:40:00	30.369	In1	In
2021-04-30	11:45:00	30.369	In1	In
2021-04-30	12:50:00	30.369	In1	In
2021-04-30	12:55:00	30.369	In1	In
2021-04-30	13:00:00	30.369	In1	In
2021-04-29	01:35:00	29.315	In1	In
2021-04-29	01:40:00	29.315	In1	In
2021-04-29	01:45:00	29.315	In1	In
2021-04-29	01:50:00	29.315	In1	In
2021-04-29	03:15:00	29.315	In1	In
2021-04-29	03:20:00	29.315	In1	In
2021-04-29	03:25:00	29.315	In1	In
2021-04-29	03:30:00	29.315	In1	In
2021-04-29	03:35:00	29.315	In1	In
2021-04-29	03:40:00	29.315	In1	In
2021-04-29	03:45:00	29.315	In1	In
2021-04-29	03:50:00	29.315	In1	In
2021-04-29	03:55:00	29.315	In1	In
2021-04-29	04:00:00	29.315	In1	In
2021-04-29	04:05:00	29.315	In1	In
2021-04-29	00:45:00	29.34	In1	In
2021-04-29	00:50:00	29.34	In1	In
2021-04-29	00:55:00	29.34	In1	In
2021-04-29	01:00:00	29.34	In1	In
2021-04-29	01:05:00	29.34	In1	In
2021-04-29	01:10:00	29.34	In1	In
2021-04-29	01:15:00	29.34	In1	In
2021-04-29	01:20:00	29.34	In1	In
2021-04-29	01:25:00	29.34	In1	In
2021-04-29	01:30:00	29.34	In1	In
2021-04-29	01:55:00	29.34	In1	In
2021-04-29	02:00:00	29.34	In1	In
2021-04-29	02:05:00	29.34	In1	In
2021-04-29	02:10:00	29.34	In1	In
2021-04-29	02:15:00	29.34	In1	In
2021-04-29	02:20:00	29.34	In1	In
2021-04-29	02:25:00	29.34	In1	In
2021-04-29	02:30:00	29.34	In1	In
2021-04-29	02:35:00	29.34	In1	In
2021-04-29	02:40:00	29.34	In1	In
2021-04-29	02:45:00	29.34	In1	In
2021-04-29	02:50:00	29.34	In1	In
2021-04-29	02:55:00	29.34	In1	In
2021-04-29	03:00:00	29.34	In1	In
2021-04-29	03:05:00	29.34	In1	In
2021-04-29	03:10:00	29.34	In1	In
2021-04-29	04:10:00	29.34	In1	In
2021-04-29	04:15:00	29.34	In1	In
2021-04-29	04:20:00	29.34	In1	In
2021-04-29	04:25:00	29.34	In1	In
2021-04-29	04:30:00	29.34	In1	In
2021-04-29	04:45:00	29.34	In1	In
2021-04-29	04:50:00	29.34	In1	In
2021-04-29	04:55:00	29.34	In1	In
2021-04-29	05:00:00	29.34	In1	In
2021-04-29	05:05:00	29.34	In1	In
2021-04-29	05:10:00	29.34	In1	In
2021-04-29	05:15:00	29.34	In1	In
2021-04-29	05:20:00	29.34	In1	In
2021-04-29	05:25:00	29.34	In1	In
2021-04-29	05:30:00	29.34	In1	In
2021-04-29	00:00:00	29.365	In1	In
2021-04-29	00:05:00	29.365	In1	In
2021-04-29	00:10:00	29.365	In1	In
2021-04-29	00:15:00	29.365	In1	In
2021-04-29	00:20:00	29.365	In1	In
2021-04-29	00:25:00	29.365	In1	In
2021-04-29	00:30:00	29.365	In1	In
2021-04-29	00:35:00	29.365	In1	In
2021-04-29	00:40:00	29.365	In1	In
2021-04-29	04:35:00	29.365	In1	In
2021-04-29	04:40:00	29.365	In1	In
2021-04-29	05:35:00	29.365	In1	In
2021-04-29	05:40:00	29.365	In1	In
2021-04-29	05:45:00	29.365	In1	In
2021-04-29	05:50:00	29.365	In1	In
2021-04-29	05:55:00	29.365	In1	In
2021-04-29	06:00:00	29.365	In1	In
2021-04-29	06:05:00	29.365	In1	In
2021-04-29	06:10:00	29.365	In1	In
2021-04-29	06:15:00	29.365	In1	In
2021-04-29	06:20:00	29.365	In1	In
2021-04-29	06:25:00	29.365	In1	In
2021-04-29	06:30:00	29.365	In1	In
2021-04-29	06:35:00	29.389	In1	In
2021-04-29	06:40:00	29.389	In1	In
2021-04-29	23:40:00	29.389	In1	In
2021-04-29	23:45:00	29.389	In1	In
2021-04-29	23:50:00	29.389	In1	In
2021-04-29	23:55:00	29.389	In1	In
2021-04-29	06:45:00	29.414	In1	In
2021-04-29	06:50:00	29.414	In1	In
2021-04-29	21:40:00	29.414	In1	In
2021-04-29	21:45:00	29.414	In1	In
2021-04-29	21:50:00	29.414	In1	In
2021-04-29	21:55:00	29.414	In1	In
2021-04-29	22:05:00	29.414	In1	In
2021-04-29	22:10:00	29.414	In1	In
2021-04-29	22:15:00	29.414	In1	In
2021-04-29	22:20:00	29.414	In1	In
2021-04-29	22:25:00	29.414	In1	In
2021-04-29	22:30:00	29.414	In1	In
2021-04-29	22:35:00	29.414	In1	In
2021-04-29	22:40:00	29.414	In1	In
2021-04-29	22:45:00	29.414	In1	In
2021-04-29	22:50:00	29.414	In1	In
2021-04-29	22:55:00	29.414	In1	In
2021-04-29	23:00:00	29.414	In1	In
2021-04-29	23:05:00	29.414	In1	In
2021-04-29	23:10:00	29.414	In1	In
2021-04-29	23:15:00	29.414	In1	In
2021-04-29	23:20:00	29.414	In1	In
2021-04-29	23:25:00	29.414	In1	In
2021-04-29	23:30:00	29.414	In1	In
2021-04-29	23:35:00	29.414	In1	In
2021-04-29	06:55:00	29.439	In1	In
2021-04-29	07:00:00	29.439	In1	In
2021-04-29	07:05:00	29.439	In1	In
2021-04-29	07:10:00	29.439	In1	In
2021-04-29	07:15:00	29.439	In1	In
2021-04-29	19:20:00	29.439	In1	In
2021-04-29	20:00:00	29.439	In1	In
2021-04-29	20:05:00	29.439	In1	In
2021-04-29	20:10:00	29.439	In1	In
2021-04-29	20:15:00	29.439	In1	In
2021-04-29	20:20:00	29.439	In1	In
2021-04-29	20:25:00	29.439	In1	In
2021-04-29	20:30:00	29.439	In1	In
2021-04-29	20:35:00	29.439	In1	In
2021-04-29	20:40:00	29.439	In1	In
2021-04-29	20:45:00	29.439	In1	In
2021-04-29	20:50:00	29.439	In1	In
2021-04-29	20:55:00	29.439	In1	In
2021-04-29	21:00:00	29.439	In1	In
2021-04-29	21:05:00	29.439	In1	In
2021-04-29	21:10:00	29.439	In1	In
2021-04-29	21:15:00	29.439	In1	In
2021-04-29	21:20:00	29.439	In1	In
2021-04-29	21:25:00	29.439	In1	In
2021-04-29	21:30:00	29.439	In1	In
2021-04-29	21:35:00	29.439	In1	In
2021-04-29	22:00:00	29.439	In1	In
2021-04-29	07:20:00	29.464	In1	In
2021-04-29	19:05:00	29.464	In1	In
2021-04-29	19:10:00	29.464	In1	In
2021-04-29	19:15:00	29.464	In1	In
2021-04-29	19:25:00	29.464	In1	In
2021-04-29	19:30:00	29.464	In1	In
2021-04-29	19:35:00	29.464	In1	In
2021-04-29	19:40:00	29.464	In1	In
2021-04-29	19:45:00	29.464	In1	In
2021-04-29	19:50:00	29.464	In1	In
2021-04-29	19:55:00	29.464	In1	In
2021-04-29	07:25:00	29.49	In1	In
2021-04-29	07:30:00	29.49	In1	In
2021-04-29	07:35:00	29.49	In1	In
2021-04-29	18:55:00	29.49	In1	In
2021-04-29	19:00:00	29.49	In1	In
2021-04-29	07:40:00	29.515	In1	In
2021-04-29	07:45:00	29.515	In1	In
2021-04-29	18:45:00	29.515	In1	In
2021-04-29	18:50:00	29.515	In1	In
2021-04-29	07:50:00	29.54	In1	In
2021-04-29	18:25:00	29.54	In1	In
2021-04-29	18:30:00	29.54	In1	In
2021-04-29	18:35:00	29.54	In1	In
2021-04-29	18:40:00	29.54	In1	In
2021-04-29	07:55:00	29.565	In1	In
2021-04-29	18:05:00	29.565	In1	In
2021-04-29	18:10:00	29.565	In1	In
2021-04-29	18:15:00	29.565	In1	In
2021-04-29	18:20:00	29.565	In1	In
2021-04-29	08:00:00	29.59	In1	In
2021-04-29	08:05:00	29.59	In1	In
2021-04-29	08:10:00	29.59	In1	In
2021-04-29	18:00:00	29.59	In1	In
2021-04-29	08:15:00	29.615	In1	In
2021-04-29	17:50:00	29.615	In1	In
2021-04-29	17:55:00	29.615	In1	In
2021-04-29	08:20:00	29.64	In1	In
2021-04-29	08:25:00	29.64	In1	In
2021-04-29	08:40:00	29.64	In1	In
2021-04-29	17:45:00	29.64	In1	In
2021-04-29	08:30:00	29.665	In1	In
2021-04-29	08:35:00	29.665	In1	In
2021-04-29	08:45:00	29.665	In1	In
2021-04-29	08:50:00	29.665	In1	In
2021-04-29	17:40:00	29.665	In1	In
2021-04-29	08:55:00	29.69	In1	In
2021-04-29	17:30:00	29.69	In1	In
2021-04-29	17:35:00	29.69	In1	In
2021-04-29	09:00:00	29.715	In1	In
2021-04-29	09:05:00	29.715	In1	In
2021-04-29	09:10:00	29.74	In1	In
2021-04-29	09:15:00	29.74	In1	In
2021-04-29	09:50:00	29.74	In1	In
2021-04-29	10:20:00	29.74	In1	In
2021-04-29	17:25:00	29.74	In1	In
2021-04-29	09:20:00	29.765	In1	In
2021-04-29	09:25:00	29.765	In1	In
2021-04-29	09:35:00	29.765	In1	In
2021-04-29	09:40:00	29.765	In1	In
2021-04-29	09:45:00	29.765	In1	In
2021-04-29	09:55:00	29.765	In1	In
2021-04-29	10:15:00	29.765	In1	In
2021-04-29	09:30:00	29.79	In1	In
2021-04-29	10:00:00	29.79	In1	In
2021-04-29	17:15:00	29.79	In1	In
2021-04-29	17:20:00	29.79	In1	In
2021-04-29	10:10:00	29.815	In1	In
2021-04-29	10:25:00	29.815	In1	In
2021-04-29	10:35:00	29.815	In1	In
2021-04-29	10:40:00	29.815	In1	In
2021-04-29	17:10:00	29.815	In1	In
2021-04-29	10:05:00	29.84	In1	In
2021-04-29	10:30:00	29.865	In1	In
2021-04-29	17:00:00	29.865	In1	In
2021-04-29	17:05:00	29.865	In1	In
2021-04-29	10:45:00	29.89	In1	In
2021-04-29	11:05:00	29.89	In1	In
2021-04-29	16:55:00	29.89	In1	In
2021-04-29	10:50:00	29.916	In1	In
2021-04-29	10:55:00	29.916	In1	In
2021-04-29	16:50:00	29.916	In1	In
2021-04-29	11:00:00	29.941	In1	In
2021-04-29	16:45:00	29.941	In1	In
2021-04-29	16:30:00	29.966	In1	In
2021-04-29	16:40:00	29.966	In1	In
2021-04-29	16:20:00	29.991	In1	In
2021-04-29	16:35:00	29.991	In1	In
2021-04-29	11:10:00	30.016	In1	In
2021-04-29	11:15:00	30.016	In1	In
2021-04-29	16:25:00	30.016	In1	In
2021-04-29	16:15:00	30.041	In1	In
2021-04-29	11:20:00	30.066	In1	In
2021-04-29	16:10:00	30.066	In1	In
2021-04-29	11:25:00	30.091	In1	In
2021-04-29	11:30:00	30.117	In1	In
2021-04-29	11:35:00	30.117	In1	In
2021-04-29	11:40:00	30.117	In1	In
2021-04-29	16:05:00	30.117	In1	In
2021-04-29	16:00:00	30.142	In1	In
2021-04-29	12:00:00	30.167	In1	In
2021-04-29	15:55:00	30.167	In1	In
2021-04-29	11:45:00	30.192	In1	In
2021-04-29	11:50:00	30.192	In1	In
2021-04-29	11:55:00	30.192	In1	In
2021-04-29	12:05:00	30.192	In1	In
2021-04-29	15:50:00	30.192	In1	In
2021-04-29	12:10:00	30.217	In1	In
2021-04-29	12:15:00	30.243	In1	In
2021-04-29	12:20:00	30.268	In1	In
2021-04-29	15:40:00	30.268	In1	In
2021-04-29	15:45:00	30.268	In1	In
2021-04-29	12:25:00	30.293	In1	In
2021-04-29	12:30:00	30.293	In1	In
2021-04-29	15:30:00	30.293	In1	In
2021-04-29	15:35:00	30.293	In1	In
2021-04-29	15:25:00	30.318	In1	In
2021-04-29	12:35:00	30.343	In1	In
2021-04-29	12:40:00	30.343	In1	In
2021-04-29	15:20:00	30.369	In1	In
2021-04-29	12:45:00	30.394	In1	In
2021-04-29	15:05:00	30.394	In1	In
2021-04-29	12:50:00	30.419	In1	In
2021-04-29	12:55:00	30.444	In1	In
2021-04-29	13:00:00	30.444	In1	In
2021-04-29	15:10:00	30.444	In1	In
2021-04-29	15:15:00	30.444	In1	In
2021-04-29	13:05:00	30.495	In1	In
2021-04-29	14:40:00	30.495	In1	In
2021-04-29	14:45:00	30.495	In1	In
2021-04-29	14:55:00	30.495	In1	In
2021-04-29	15:00:00	30.495	In1	In
2021-04-29	13:10:00	30.52	In1	In
2021-04-29	14:50:00	30.52	In1	In
2021-04-29	13:15:00	30.545	In1	In
2021-04-29	14:35:00	30.545	In1	In
2021-04-29	14:25:00	30.571	In1	In
2021-04-29	13:20:00	30.596	In1	In
2021-04-29	13:35:00	30.596	In1	In
2021-04-29	14:30:00	30.596	In1	In
2021-04-29	13:25:00	30.621	In1	In
2021-04-29	13:30:00	30.621	In1	In
2021-04-29	14:20:00	30.621	In1	In
2021-04-29	13:40:00	30.646	In1	In
2021-04-29	13:55:00	30.646	In1	In
2021-04-29	14:00:00	30.646	In1	In
2021-04-29	14:10:00	30.646	In1	In
2021-04-29	14:15:00	30.672	In1	In
2021-04-29	13:45:00	30.697	In1	In
2021-04-29	13:50:00	30.697	In1	In
2021-04-29	14:05:00	30.697	In1	In
2021-04-28	01:55:00	29.34	In1	In
2021-04-28	02:00:00	29.34	In1	In
2021-04-28	02:10:00	29.34	In1	In
2021-04-28	02:15:00	29.34	In1	In
2021-04-28	02:20:00	29.34	In1	In
2021-04-28	02:25:00	29.34	In1	In
2021-04-28	02:30:00	29.34	In1	In
2021-04-28	03:35:00	29.34	In1	In
2021-04-28	03:40:00	29.34	In1	In
2021-04-28	03:45:00	29.34	In1	In
2021-04-28	05:45:00	29.34	In1	In
2021-04-28	05:50:00	29.34	In1	In
2021-04-28	06:10:00	29.34	In1	In
2021-04-28	06:15:00	29.34	In1	In
2021-04-28	00:30:00	29.365	In1	In
2021-04-28	00:35:00	29.365	In1	In
2021-04-28	00:40:00	29.365	In1	In
2021-04-28	00:45:00	29.365	In1	In
2021-04-28	00:50:00	29.365	In1	In
2021-04-28	00:55:00	29.365	In1	In
2021-04-28	01:00:00	29.365	In1	In
2021-04-28	01:05:00	29.365	In1	In
2021-04-28	01:10:00	29.365	In1	In
2021-04-28	01:15:00	29.365	In1	In
2021-04-28	01:20:00	29.365	In1	In
2021-04-28	01:25:00	29.365	In1	In
2021-04-28	01:30:00	29.365	In1	In
2021-04-28	01:35:00	29.365	In1	In
2021-04-28	01:40:00	29.365	In1	In
2021-04-28	01:45:00	29.365	In1	In
2021-04-28	01:50:00	29.365	In1	In
2021-04-28	02:05:00	29.365	In1	In
2021-04-28	02:35:00	29.365	In1	In
2021-04-28	02:40:00	29.365	In1	In
2021-04-28	02:45:00	29.365	In1	In
2021-04-28	02:50:00	29.365	In1	In
2021-04-28	02:55:00	29.365	In1	In
2021-04-28	03:00:00	29.365	In1	In
2021-04-28	03:05:00	29.365	In1	In
2021-04-28	03:10:00	29.365	In1	In
2021-04-28	03:15:00	29.365	In1	In
2021-04-28	03:20:00	29.365	In1	In
2021-04-28	03:25:00	29.365	In1	In
2021-04-28	03:30:00	29.365	In1	In
2021-04-28	03:50:00	29.365	In1	In
2021-04-28	03:55:00	29.365	In1	In
2021-04-28	04:00:00	29.365	In1	In
2021-04-28	04:05:00	29.365	In1	In
2021-04-28	04:10:00	29.365	In1	In
2021-04-28	04:15:00	29.365	In1	In
2021-04-28	04:20:00	29.365	In1	In
2021-04-28	04:25:00	29.365	In1	In
2021-04-28	04:30:00	29.365	In1	In
2021-04-28	04:35:00	29.365	In1	In
2021-04-28	04:40:00	29.365	In1	In
2021-04-28	04:45:00	29.365	In1	In
2021-04-28	04:50:00	29.365	In1	In
2021-04-28	04:55:00	29.365	In1	In
2021-04-28	05:00:00	29.365	In1	In
2021-04-28	05:05:00	29.365	In1	In
2021-04-28	05:10:00	29.365	In1	In
2021-04-28	05:15:00	29.365	In1	In
2021-04-28	05:20:00	29.365	In1	In
2021-04-28	05:25:00	29.365	In1	In
2021-04-28	05:30:00	29.365	In1	In
2021-04-28	05:35:00	29.365	In1	In
2021-04-28	05:40:00	29.365	In1	In
2021-04-28	05:55:00	29.365	In1	In
2021-04-28	06:00:00	29.365	In1	In
2021-04-28	06:05:00	29.365	In1	In
2021-04-28	06:20:00	29.365	In1	In
2021-04-28	06:25:00	29.365	In1	In
2021-04-28	06:30:00	29.365	In1	In
2021-04-28	06:35:00	29.365	In1	In
2021-04-28	06:40:00	29.365	In1	In
2021-04-28	06:45:00	29.365	In1	In
2021-04-28	06:50:00	29.365	In1	In
2021-04-28	22:30:00	29.365	In1	In
2021-04-28	22:35:00	29.365	In1	In
2021-04-28	22:40:00	29.365	In1	In
2021-04-28	22:45:00	29.365	In1	In
2021-04-28	22:50:00	29.365	In1	In
2021-04-28	22:55:00	29.365	In1	In
2021-04-28	23:00:00	29.365	In1	In
2021-04-28	23:05:00	29.365	In1	In
2021-04-28	23:10:00	29.365	In1	In
2021-04-28	23:15:00	29.365	In1	In
2021-04-28	23:20:00	29.365	In1	In
2021-04-28	23:35:00	29.365	In1	In
2021-04-28	23:40:00	29.365	In1	In
2021-04-28	23:45:00	29.365	In1	In
2021-04-28	23:50:00	29.365	In1	In
2021-04-28	23:55:00	29.365	In1	In
2021-04-28	00:00:00	29.389	In1	In
2021-04-28	00:05:00	29.389	In1	In
2021-04-28	00:10:00	29.389	In1	In
2021-04-28	00:15:00	29.389	In1	In
2021-04-28	00:20:00	29.389	In1	In
2021-04-28	00:25:00	29.389	In1	In
2021-04-28	06:55:00	29.389	In1	In
2021-04-28	07:00:00	29.389	In1	In
2021-04-28	07:05:00	29.389	In1	In
2021-04-28	21:25:00	29.389	In1	In
2021-04-28	21:30:00	29.389	In1	In
2021-04-28	21:35:00	29.389	In1	In
2021-04-28	21:40:00	29.389	In1	In
2021-04-28	21:45:00	29.389	In1	In
2021-04-28	21:50:00	29.389	In1	In
2021-04-28	21:55:00	29.389	In1	In
2021-04-28	22:00:00	29.389	In1	In
2021-04-28	22:05:00	29.389	In1	In
2021-04-28	22:10:00	29.389	In1	In
2021-04-28	22:15:00	29.389	In1	In
2021-04-28	22:20:00	29.389	In1	In
2021-04-28	22:25:00	29.389	In1	In
2021-04-28	23:25:00	29.389	In1	In
2021-04-28	23:30:00	29.389	In1	In
2021-04-28	07:10:00	29.414	In1	In
2021-04-28	20:25:00	29.414	In1	In
2021-04-28	20:30:00	29.414	In1	In
2021-04-28	20:35:00	29.414	In1	In
2021-04-28	20:40:00	29.414	In1	In
2021-04-28	20:45:00	29.414	In1	In
2021-04-28	20:50:00	29.414	In1	In
2021-04-28	20:55:00	29.414	In1	In
2021-04-28	21:00:00	29.414	In1	In
2021-04-28	21:05:00	29.414	In1	In
2021-04-28	21:10:00	29.414	In1	In
2021-04-28	21:15:00	29.414	In1	In
2021-04-28	21:20:00	29.414	In1	In
2021-04-28	07:15:00	29.439	In1	In
2021-04-28	07:20:00	29.439	In1	In
2021-04-28	20:00:00	29.439	In1	In
2021-04-28	20:05:00	29.439	In1	In
2021-04-28	20:10:00	29.439	In1	In
2021-04-28	20:15:00	29.439	In1	In
2021-04-28	20:20:00	29.439	In1	In
2021-04-28	07:25:00	29.464	In1	In
2021-04-28	18:45:00	29.464	In1	In
2021-04-28	18:50:00	29.464	In1	In
2021-04-28	18:55:00	29.464	In1	In
2021-04-28	19:00:00	29.464	In1	In
2021-04-28	19:05:00	29.464	In1	In
2021-04-28	19:10:00	29.464	In1	In
2021-04-28	19:15:00	29.464	In1	In
2021-04-28	19:20:00	29.464	In1	In
2021-04-28	19:25:00	29.464	In1	In
2021-04-28	19:30:00	29.464	In1	In
2021-04-28	19:35:00	29.464	In1	In
2021-04-28	19:50:00	29.464	In1	In
2021-04-28	19:55:00	29.464	In1	In
2021-04-28	07:30:00	29.49	In1	In
2021-04-28	07:35:00	29.49	In1	In
2021-04-28	18:30:00	29.49	In1	In
2021-04-28	18:35:00	29.49	In1	In
2021-04-28	18:40:00	29.49	In1	In
2021-04-28	19:40:00	29.49	In1	In
2021-04-28	19:45:00	29.49	In1	In
2021-04-28	07:40:00	29.515	In1	In
2021-04-28	18:15:00	29.515	In1	In
2021-04-28	18:20:00	29.515	In1	In
2021-04-28	18:25:00	29.515	In1	In
2021-04-28	07:45:00	29.54	In1	In
2021-04-28	18:00:00	29.54	In1	In
2021-04-28	18:05:00	29.54	In1	In
2021-04-28	18:10:00	29.54	In1	In
2021-04-28	07:50:00	29.565	In1	In
2021-04-28	16:30:00	29.565	In1	In
2021-04-28	16:40:00	29.565	In1	In
2021-04-28	17:50:00	29.565	In1	In
2021-04-28	17:55:00	29.565	In1	In
2021-04-28	07:55:00	29.59	In1	In
2021-04-28	08:00:00	29.59	In1	In
2021-04-28	08:05:00	29.59	In1	In
2021-04-28	08:10:00	29.59	In1	In
2021-04-28	16:20:00	29.59	In1	In
2021-04-28	16:25:00	29.59	In1	In
2021-04-28	16:35:00	29.59	In1	In
2021-04-28	16:45:00	29.59	In1	In
2021-04-28	16:50:00	29.59	In1	In
2021-04-28	17:40:00	29.59	In1	In
2021-04-28	17:45:00	29.59	In1	In
2021-04-28	09:00:00	29.615	In1	In
2021-04-28	16:10:00	29.615	In1	In
2021-04-28	16:15:00	29.615	In1	In
2021-04-28	16:55:00	29.615	In1	In
2021-04-28	17:30:00	29.615	In1	In
2021-04-28	17:35:00	29.615	In1	In
2021-04-28	08:15:00	29.64	In1	In
2021-04-28	08:20:00	29.64	In1	In
2021-04-28	08:40:00	29.64	In1	In
2021-04-28	08:55:00	29.64	In1	In
2021-04-28	09:05:00	29.64	In1	In
2021-04-28	16:05:00	29.64	In1	In
2021-04-28	17:00:00	29.64	In1	In
2021-04-28	17:05:00	29.64	In1	In
2021-04-28	17:10:00	29.64	In1	In
2021-04-28	17:15:00	29.64	In1	In
2021-04-28	17:20:00	29.64	In1	In
2021-04-28	17:25:00	29.64	In1	In
2021-04-28	08:25:00	29.665	In1	In
2021-04-28	08:35:00	29.665	In1	In
2021-04-28	09:10:00	29.665	In1	In
2021-04-28	09:35:00	29.665	In1	In
2021-04-28	16:00:00	29.665	In1	In
2021-04-28	08:30:00	29.69	In1	In
2021-04-28	08:50:00	29.69	In1	In
2021-04-28	15:55:00	29.69	In1	In
2021-04-28	08:45:00	29.715	In1	In
2021-04-28	09:15:00	29.715	In1	In
2021-04-28	09:30:00	29.715	In1	In
2021-04-28	09:20:00	29.74	In1	In
2021-04-28	09:25:00	29.74	In1	In
2021-04-28	15:50:00	29.74	In1	In
2021-04-28	15:45:00	29.765	In1	In
2021-04-28	09:40:00	29.79	In1	In
2021-04-28	09:45:00	29.79	In1	In
2021-04-28	15:40:00	29.79	In1	In
2021-04-28	15:35:00	29.815	In1	In
2021-04-28	09:50:00	29.84	In1	In
2021-04-28	15:30:00	29.84	In1	In
2021-04-28	09:55:00	29.865	In1	In
2021-04-28	15:25:00	29.865	In1	In
2021-04-28	15:20:00	29.89	In1	In
2021-04-28	10:00:00	29.916	In1	In
2021-04-28	10:05:00	29.916	In1	In
2021-04-28	10:10:00	29.916	In1	In
2021-04-28	15:15:00	29.916	In1	In
2021-04-28	15:10:00	29.941	In1	In
2021-04-28	10:15:00	29.966	In1	In
2021-04-28	15:05:00	29.966	In1	In
2021-04-28	10:20:00	29.991	In1	In
2021-04-28	15:00:00	29.991	In1	In
2021-04-28	14:50:00	30.016	In1	In
2021-04-28	14:55:00	30.016	In1	In
2021-04-28	10:25:00	30.066	In1	In
2021-04-28	10:30:00	30.066	In1	In
2021-04-28	10:35:00	30.066	In1	In
2021-04-28	10:45:00	30.066	In1	In
2021-04-28	14:45:00	30.066	In1	In
2021-04-28	10:50:00	30.117	In1	In
2021-04-28	10:40:00	30.142	In1	In
2021-04-28	14:40:00	30.142	In1	In
2021-04-28	14:35:00	30.167	In1	In
2021-04-28	10:55:00	30.192	In1	In
2021-04-28	11:00:00	30.217	In1	In
2021-04-28	11:05:00	30.217	In1	In
2021-04-28	11:10:00	30.243	In1	In
2021-04-28	11:15:00	30.243	In1	In
2021-04-28	14:05:00	30.243	In1	In
2021-04-28	14:10:00	30.243	In1	In
2021-04-28	14:30:00	30.243	In1	In
2021-04-28	11:20:00	30.268	In1	In
2021-04-28	11:25:00	30.293	In1	In
2021-04-28	14:00:00	30.293	In1	In
2021-04-28	14:15:00	30.293	In1	In
2021-04-28	14:20:00	30.293	In1	In
2021-04-28	14:25:00	30.293	In1	In
2021-04-28	11:30:00	30.318	In1	In
2021-04-28	11:35:00	30.343	In1	In
2021-04-28	11:40:00	30.369	In1	In
2021-04-28	11:50:00	30.369	In1	In
2021-04-28	13:55:00	30.369	In1	In
2021-04-28	11:45:00	30.419	In1	In
2021-04-28	13:45:00	30.419	In1	In
2021-04-28	13:50:00	30.419	In1	In
2021-04-28	13:40:00	30.444	In1	In
2021-04-28	11:55:00	30.495	In1	In
2021-04-28	13:35:00	30.52	In1	In
2021-04-28	12:00:00	30.545	In1	In
2021-04-28	13:30:00	30.545	In1	In
2021-04-28	12:05:00	30.596	In1	In
2021-04-28	12:30:00	30.596	In1	In
2021-04-28	12:35:00	30.596	In1	In
2021-04-28	13:25:00	30.596	In1	In
2021-04-28	12:10:00	30.646	In1	In
2021-04-28	12:45:00	30.646	In1	In
2021-04-28	13:20:00	30.646	In1	In
2021-04-28	12:15:00	30.672	In1	In
2021-04-28	12:50:00	30.672	In1	In
2021-04-28	12:25:00	30.697	In1	In
2021-04-28	12:55:00	30.697	In1	In
2021-04-28	13:10:00	30.697	In1	In
2021-04-28	13:15:00	30.697	In1	In
2021-04-28	12:20:00	30.722	In1	In
2021-04-28	12:40:00	30.722	In1	In
2021-04-28	13:00:00	30.773	In1	In
2021-04-28	13:05:00	30.798	In1	In
2021-04-27	00:40:00	29.265	In1	In
2021-04-27	01:05:00	29.265	In1	In
2021-04-27	01:10:00	29.265	In1	In
2021-04-27	01:15:00	29.265	In1	In
2021-04-27	01:20:00	29.265	In1	In
2021-04-27	01:25:00	29.265	In1	In
2021-04-27	01:30:00	29.265	In1	In
2021-04-27	01:35:00	29.265	In1	In
2021-04-27	01:40:00	29.265	In1	In
2021-04-27	01:45:00	29.265	In1	In
2021-04-27	01:50:00	29.265	In1	In
2021-04-27	01:55:00	29.265	In1	In
2021-04-27	00:00:00	29.29	In1	In
2021-04-27	00:10:00	29.29	In1	In
2021-04-27	00:15:00	29.29	In1	In
2021-04-27	00:20:00	29.29	In1	In
2021-04-27	00:25:00	29.29	In1	In
2021-04-27	00:30:00	29.29	In1	In
2021-04-27	00:35:00	29.29	In1	In
2021-04-27	00:45:00	29.29	In1	In
2021-04-27	00:50:00	29.29	In1	In
2021-04-27	00:55:00	29.29	In1	In
2021-04-27	01:00:00	29.29	In1	In
2021-04-27	02:00:00	29.29	In1	In
2021-04-27	02:20:00	29.29	In1	In
2021-04-27	02:25:00	29.29	In1	In
2021-04-27	03:10:00	29.29	In1	In
2021-04-27	03:15:00	29.29	In1	In
2021-04-27	00:05:00	29.315	In1	In
2021-04-27	02:05:00	29.315	In1	In
2021-04-27	02:10:00	29.315	In1	In
2021-04-27	02:15:00	29.315	In1	In
2021-04-27	02:30:00	29.315	In1	In
2021-04-27	02:35:00	29.315	In1	In
2021-04-27	02:40:00	29.315	In1	In
2021-04-27	02:45:00	29.315	In1	In
2021-04-27	02:50:00	29.315	In1	In
2021-04-27	02:55:00	29.315	In1	In
2021-04-27	03:00:00	29.315	In1	In
2021-04-27	03:05:00	29.315	In1	In
2021-04-27	03:20:00	29.315	In1	In
2021-04-27	03:25:00	29.315	In1	In
2021-04-27	03:30:00	29.315	In1	In
2021-04-27	05:25:00	29.315	In1	In
2021-04-27	05:30:00	29.315	In1	In
2021-04-27	03:35:00	29.34	In1	In
2021-04-27	03:40:00	29.34	In1	In
2021-04-27	03:45:00	29.34	In1	In
2021-04-27	03:50:00	29.34	In1	In
2021-04-27	03:55:00	29.34	In1	In
2021-04-27	04:00:00	29.34	In1	In
2021-04-27	04:05:00	29.34	In1	In
2021-04-27	04:10:00	29.34	In1	In
2021-04-27	04:15:00	29.34	In1	In
2021-04-27	04:20:00	29.34	In1	In
2021-04-27	04:25:00	29.34	In1	In
2021-04-27	04:30:00	29.34	In1	In
2021-04-27	04:35:00	29.34	In1	In
2021-04-27	04:40:00	29.34	In1	In
2021-04-27	04:45:00	29.34	In1	In
2021-04-27	04:50:00	29.34	In1	In
2021-04-27	04:55:00	29.34	In1	In
2021-04-27	05:00:00	29.34	In1	In
2021-04-27	05:05:00	29.34	In1	In
2021-04-27	05:10:00	29.34	In1	In
2021-04-27	05:15:00	29.34	In1	In
2021-04-27	05:20:00	29.34	In1	In
2021-04-27	05:35:00	29.34	In1	In
2021-04-27	05:40:00	29.34	In1	In
2021-04-27	05:45:00	29.34	In1	In
2021-04-27	05:50:00	29.365	In1	In
2021-04-27	05:55:00	29.365	In1	In
2021-04-27	06:00:00	29.365	In1	In
2021-04-27	06:05:00	29.365	In1	In
2021-04-27	06:10:00	29.365	In1	In
2021-04-27	06:15:00	29.365	In1	In
2021-04-27	23:15:00	29.365	In1	In
2021-04-27	23:20:00	29.365	In1	In
2021-04-27	23:25:00	29.365	In1	In
2021-04-27	23:30:00	29.365	In1	In
2021-04-27	23:35:00	29.365	In1	In
2021-04-27	23:40:00	29.365	In1	In
2021-04-27	23:45:00	29.365	In1	In
2021-04-27	23:50:00	29.365	In1	In
2021-04-27	06:20:00	29.389	In1	In
2021-04-27	06:25:00	29.389	In1	In
2021-04-27	06:30:00	29.389	In1	In
2021-04-27	21:45:00	29.389	In1	In
2021-04-27	22:00:00	29.389	In1	In
2021-04-27	22:05:00	29.389	In1	In
2021-04-27	22:10:00	29.389	In1	In
2021-04-27	22:15:00	29.389	In1	In
2021-04-27	22:20:00	29.389	In1	In
2021-04-27	22:25:00	29.389	In1	In
2021-04-27	22:30:00	29.389	In1	In
2021-04-27	22:35:00	29.389	In1	In
2021-04-27	22:40:00	29.389	In1	In
2021-04-27	22:45:00	29.389	In1	In
2021-04-27	22:50:00	29.389	In1	In
2021-04-27	22:55:00	29.389	In1	In
2021-04-27	23:00:00	29.389	In1	In
2021-04-27	23:05:00	29.389	In1	In
2021-04-27	23:10:00	29.389	In1	In
2021-04-27	23:55:00	29.389	In1	In
2021-04-27	06:35:00	29.414	In1	In
2021-04-27	06:40:00	29.414	In1	In
2021-04-27	06:45:00	29.414	In1	In
2021-04-27	06:50:00	29.414	In1	In
2021-04-27	19:55:00	29.414	In1	In
2021-04-27	20:00:00	29.414	In1	In
2021-04-27	20:05:00	29.414	In1	In
2021-04-27	20:10:00	29.414	In1	In
2021-04-27	20:15:00	29.414	In1	In
2021-04-27	20:20:00	29.414	In1	In
2021-04-27	20:25:00	29.414	In1	In
2021-04-27	20:30:00	29.414	In1	In
2021-04-27	20:35:00	29.414	In1	In
2021-04-27	21:15:00	29.414	In1	In
2021-04-27	21:20:00	29.414	In1	In
2021-04-27	21:25:00	29.414	In1	In
2021-04-27	21:30:00	29.414	In1	In
2021-04-27	21:35:00	29.414	In1	In
2021-04-27	21:40:00	29.414	In1	In
2021-04-27	21:50:00	29.414	In1	In
2021-04-27	21:55:00	29.414	In1	In
2021-04-27	06:55:00	29.439	In1	In
2021-04-27	07:00:00	29.439	In1	In
2021-04-27	07:05:00	29.439	In1	In
2021-04-27	19:40:00	29.439	In1	In
2021-04-27	19:45:00	29.439	In1	In
2021-04-27	19:50:00	29.439	In1	In
2021-04-27	20:40:00	29.439	In1	In
2021-04-27	20:45:00	29.439	In1	In
2021-04-27	20:50:00	29.439	In1	In
2021-04-27	20:55:00	29.439	In1	In
2021-04-27	21:00:00	29.439	In1	In
2021-04-27	21:05:00	29.439	In1	In
2021-04-27	21:10:00	29.439	In1	In
2021-04-27	07:10:00	29.464	In1	In
2021-04-27	07:15:00	29.464	In1	In
2021-04-27	07:20:00	29.464	In1	In
2021-04-27	09:45:00	29.464	In1	In
2021-04-27	09:50:00	29.464	In1	In
2021-04-27	19:10:00	29.464	In1	In
2021-04-27	19:15:00	29.464	In1	In
2021-04-27	19:20:00	29.464	In1	In
2021-04-27	19:25:00	29.464	In1	In
2021-04-27	19:30:00	29.464	In1	In
2021-04-27	19:35:00	29.464	In1	In
2021-04-27	09:40:00	29.49	In1	In
2021-04-27	18:40:00	29.49	In1	In
2021-04-27	18:45:00	29.49	In1	In
2021-04-27	18:50:00	29.49	In1	In
2021-04-27	18:55:00	29.49	In1	In
2021-04-27	19:00:00	29.49	In1	In
2021-04-27	19:05:00	29.49	In1	In
2021-04-27	07:25:00	29.515	In1	In
2021-04-27	09:35:00	29.515	In1	In
2021-04-27	09:55:00	29.515	In1	In
2021-04-27	18:30:00	29.515	In1	In
2021-04-27	18:35:00	29.515	In1	In
2021-04-27	07:30:00	29.54	In1	In
2021-04-27	07:35:00	29.54	In1	In
2021-04-27	07:40:00	29.54	In1	In
2021-04-27	07:45:00	29.54	In1	In
2021-04-27	18:15:00	29.54	In1	In
2021-04-27	18:20:00	29.54	In1	In
2021-04-27	18:25:00	29.54	In1	In
2021-04-27	07:50:00	29.565	In1	In
2021-04-27	07:55:00	29.565	In1	In
2021-04-27	09:30:00	29.565	In1	In
2021-04-27	10:00:00	29.565	In1	In
2021-04-27	18:05:00	29.565	In1	In
2021-04-27	18:10:00	29.565	In1	In
2021-04-27	08:00:00	29.59	In1	In
2021-04-27	09:20:00	29.59	In1	In
2021-04-27	09:25:00	29.59	In1	In
2021-04-27	17:55:00	29.59	In1	In
2021-04-27	18:00:00	29.59	In1	In
2021-04-27	08:05:00	29.615	In1	In
2021-04-27	08:10:00	29.615	In1	In
2021-04-27	09:15:00	29.615	In1	In
2021-04-27	17:35:00	29.615	In1	In
2021-04-27	17:40:00	29.615	In1	In
2021-04-27	17:45:00	29.615	In1	In
2021-04-27	17:50:00	29.615	In1	In
2021-04-27	08:15:00	29.64	In1	In
2021-04-27	09:10:00	29.64	In1	In
2021-04-27	10:05:00	29.64	In1	In
2021-04-27	17:05:00	29.64	In1	In
2021-04-27	17:10:00	29.64	In1	In
2021-04-27	17:15:00	29.64	In1	In
2021-04-27	17:20:00	29.64	In1	In
2021-04-27	17:25:00	29.64	In1	In
2021-04-27	17:30:00	29.64	In1	In
2021-04-27	09:05:00	29.665	In1	In
2021-04-27	17:00:00	29.665	In1	In
2021-04-27	08:20:00	29.69	In1	In
2021-04-27	08:25:00	29.69	In1	In
2021-04-27	09:00:00	29.69	In1	In
2021-04-27	10:10:00	29.69	In1	In
2021-04-27	16:50:00	29.69	In1	In
2021-04-27	16:55:00	29.69	In1	In
2021-04-27	08:30:00	29.715	In1	In
2021-04-27	08:55:00	29.715	In1	In
2021-04-27	16:45:00	29.715	In1	In
2021-04-27	08:35:00	29.74	In1	In
2021-04-27	08:50:00	29.74	In1	In
2021-04-27	14:25:00	29.74	In1	In
2021-04-27	14:30:00	29.74	In1	In
2021-04-27	14:35:00	29.74	In1	In
2021-04-27	14:40:00	29.74	In1	In
2021-04-27	14:45:00	29.74	In1	In
2021-04-27	08:45:00	29.765	In1	In
2021-04-27	10:15:00	29.765	In1	In
2021-04-27	11:40:00	29.765	In1	In
2021-04-27	11:45:00	29.765	In1	In
2021-04-27	11:50:00	29.765	In1	In
2021-04-27	11:55:00	29.765	In1	In
2021-04-27	12:00:00	29.765	In1	In
2021-04-27	12:05:00	29.765	In1	In
2021-04-27	14:50:00	29.765	In1	In
2021-04-27	08:40:00	29.79	In1	In
2021-04-27	11:35:00	29.79	In1	In
2021-04-27	12:10:00	29.79	In1	In
2021-04-27	14:20:00	29.79	In1	In
2021-04-27	16:40:00	29.79	In1	In
2021-04-27	10:20:00	29.815	In1	In
2021-04-27	14:05:00	29.815	In1	In
2021-04-27	14:10:00	29.815	In1	In
2021-04-27	14:15:00	29.815	In1	In
2021-04-27	12:15:00	29.84	In1	In
2021-04-27	13:55:00	29.84	In1	In
2021-04-27	14:00:00	29.84	In1	In
2021-04-27	16:35:00	29.84	In1	In
2021-04-27	11:30:00	29.865	In1	In
2021-04-27	13:50:00	29.865	In1	In
2021-04-27	14:55:00	29.865	In1	In
2021-04-27	10:25:00	29.89	In1	In
2021-04-27	12:20:00	29.89	In1	In
2021-04-27	16:30:00	29.89	In1	In
2021-04-27	13:45:00	29.916	In1	In
2021-04-27	15:00:00	29.941	In1	In
2021-04-27	10:30:00	29.966	In1	In
2021-04-27	11:25:00	29.966	In1	In
2021-04-27	13:40:00	29.966	In1	In
2021-04-27	16:25:00	29.966	In1	In
2021-04-27	12:25:00	29.991	In1	In
2021-04-27	15:05:00	29.991	In1	In
2021-04-27	13:35:00	30.016	In1	In
2021-04-27	16:20:00	30.016	In1	In
2021-04-27	16:15:00	30.041	In1	In
2021-04-27	10:35:00	30.066	In1	In
2021-04-27	11:20:00	30.066	In1	In
2021-04-27	12:30:00	30.066	In1	In
2021-04-27	15:10:00	30.066	In1	In
2021-04-27	16:10:00	30.066	In1	In
2021-04-27	13:30:00	30.091	In1	In
2021-04-27	16:05:00	30.091	In1	In
2021-04-27	10:40:00	30.117	In1	In
2021-04-27	15:15:00	30.117	In1	In
2021-04-27	16:00:00	30.117	In1	In
2021-04-27	10:50:00	30.142	In1	In
2021-04-27	11:10:00	30.142	In1	In
2021-04-27	11:15:00	30.142	In1	In
2021-04-27	12:35:00	30.142	In1	In
2021-04-27	15:25:00	30.142	In1	In
2021-04-27	15:55:00	30.142	In1	In
2021-04-27	10:45:00	30.167	In1	In
2021-04-27	15:20:00	30.167	In1	In
2021-04-27	15:30:00	30.167	In1	In
2021-04-27	15:50:00	30.167	In1	In
2021-04-27	10:55:00	30.192	In1	In
2021-04-27	11:00:00	30.192	In1	In
2021-04-27	13:25:00	30.192	In1	In
2021-04-27	15:35:00	30.192	In1	In
2021-04-27	11:05:00	30.217	In1	In
2021-04-27	15:40:00	30.217	In1	In
2021-04-27	15:45:00	30.217	In1	In
2021-04-27	13:20:00	30.243	In1	In
2021-04-27	12:40:00	30.268	In1	In
2021-04-27	13:15:00	30.268	In1	In
2021-04-27	13:10:00	30.293	In1	In
2021-04-27	12:45:00	30.318	In1	In
2021-04-27	12:50:00	30.318	In1	In
2021-04-27	13:05:00	30.318	In1	In
2021-04-27	12:55:00	30.343	In1	In
2021-04-27	13:00:00	30.343	In1	In
2021-04-26	22:55:00	29.24	In1	In
2021-04-26	22:45:00	29.265	In1	In
2021-04-26	22:50:00	29.265	In1	In
2021-04-26	23:00:00	29.265	In1	In
2021-04-26	23:05:00	29.265	In1	In
2021-04-26	23:10:00	29.265	In1	In
2021-04-26	23:15:00	29.265	In1	In
2021-04-26	23:20:00	29.265	In1	In
2021-04-26	23:25:00	29.265	In1	In
2021-04-26	20:55:00	29.29	In1	In
2021-04-26	21:00:00	29.29	In1	In
2021-04-26	21:05:00	29.29	In1	In
2021-04-26	21:55:00	29.29	In1	In
2021-04-26	22:00:00	29.29	In1	In
2021-04-26	22:05:00	29.29	In1	In
2021-04-26	22:10:00	29.29	In1	In
2021-04-26	22:15:00	29.29	In1	In
2021-04-26	22:25:00	29.29	In1	In
2021-04-26	22:30:00	29.29	In1	In
2021-04-26	22:35:00	29.29	In1	In
2021-04-26	22:40:00	29.29	In1	In
2021-04-26	23:30:00	29.29	In1	In
2021-04-26	23:35:00	29.29	In1	In
2021-04-26	23:40:00	29.29	In1	In
2021-04-26	23:45:00	29.29	In1	In
2021-04-26	23:50:00	29.29	In1	In
2021-04-26	23:55:00	29.29	In1	In
2021-04-26	20:45:00	29.315	In1	In
2021-04-26	20:50:00	29.315	In1	In
2021-04-26	21:10:00	29.315	In1	In
2021-04-26	21:15:00	29.315	In1	In
2021-04-26	21:20:00	29.315	In1	In
2021-04-26	21:25:00	29.315	In1	In
2021-04-26	21:30:00	29.315	In1	In
2021-04-26	21:35:00	29.315	In1	In
2021-04-26	21:40:00	29.315	In1	In
2021-04-26	21:45:00	29.315	In1	In
2021-04-26	21:50:00	29.315	In1	In
2021-04-26	22:20:00	29.315	In1	In
2021-04-26	19:45:00	29.34	In1	In
2021-04-26	20:05:00	29.34	In1	In
2021-04-26	20:10:00	29.34	In1	In
2021-04-26	20:15:00	29.34	In1	In
2021-04-26	20:20:00	29.34	In1	In
2021-04-26	20:25:00	29.34	In1	In
2021-04-26	20:30:00	29.34	In1	In
2021-04-26	20:35:00	29.34	In1	In
2021-04-26	20:40:00	29.34	In1	In
2021-04-26	10:20:00	29.365	In1	In
2021-04-26	10:25:00	29.365	In1	In
2021-04-26	10:30:00	29.365	In1	In
2021-04-26	18:55:00	29.365	In1	In
2021-04-26	19:20:00	29.365	In1	In
2021-04-26	19:25:00	29.365	In1	In
2021-04-26	19:30:00	29.365	In1	In
2021-04-26	19:35:00	29.365	In1	In
2021-04-26	19:40:00	29.365	In1	In
2021-04-26	19:50:00	29.365	In1	In
2021-04-26	19:55:00	29.365	In1	In
2021-04-26	20:00:00	29.365	In1	In
2021-04-26	00:20:00	29.389	In1	In
2021-04-26	00:25:00	29.389	In1	In
2021-04-26	00:30:00	29.389	In1	In
2021-04-26	00:35:00	29.389	In1	In
2021-04-26	00:40:00	29.389	In1	In
2021-04-26	01:30:00	29.389	In1	In
2021-04-26	01:35:00	29.389	In1	In
2021-04-26	04:30:00	29.389	In1	In
2021-04-26	04:35:00	29.389	In1	In
2021-04-26	04:40:00	29.389	In1	In
2021-04-26	04:45:00	29.389	In1	In
2021-04-26	04:50:00	29.389	In1	In
2021-04-26	04:55:00	29.389	In1	In
2021-04-26	05:00:00	29.389	In1	In
2021-04-26	05:05:00	29.389	In1	In
2021-04-26	05:10:00	29.389	In1	In
2021-04-26	05:15:00	29.389	In1	In
2021-04-26	05:50:00	29.389	In1	In
2021-04-26	05:55:00	29.389	In1	In
2021-04-26	06:00:00	29.389	In1	In
2021-04-26	06:05:00	29.389	In1	In
2021-04-26	06:10:00	29.389	In1	In
2021-04-26	06:15:00	29.389	In1	In
2021-04-26	06:20:00	29.389	In1	In
2021-04-26	06:25:00	29.389	In1	In
2021-04-26	06:30:00	29.389	In1	In
2021-04-26	06:35:00	29.389	In1	In
2021-04-26	06:40:00	29.389	In1	In
2021-04-26	09:10:00	29.389	In1	In
2021-04-26	10:10:00	29.389	In1	In
2021-04-26	10:15:00	29.389	In1	In
2021-04-26	10:35:00	29.389	In1	In
2021-04-26	10:40:00	29.389	In1	In
2021-04-26	18:20:00	29.389	In1	In
2021-04-26	18:25:00	29.389	In1	In
2021-04-26	18:30:00	29.389	In1	In
2021-04-26	18:35:00	29.389	In1	In
2021-04-26	18:40:00	29.389	In1	In
2021-04-26	18:45:00	29.389	In1	In
2021-04-26	18:50:00	29.389	In1	In
2021-04-26	19:00:00	29.389	In1	In
2021-04-26	19:05:00	29.389	In1	In
2021-04-26	19:10:00	29.389	In1	In
2021-04-26	19:15:00	29.389	In1	In
2021-04-26	00:05:00	29.414	In1	In
2021-04-26	00:10:00	29.414	In1	In
2021-04-26	00:15:00	29.414	In1	In
2021-04-26	00:45:00	29.414	In1	In
2021-04-26	00:50:00	29.414	In1	In
2021-04-26	00:55:00	29.414	In1	In
2021-04-26	01:00:00	29.414	In1	In
2021-04-26	01:05:00	29.414	In1	In
2021-04-26	01:10:00	29.414	In1	In
2021-04-26	01:15:00	29.414	In1	In
2021-04-26	01:20:00	29.414	In1	In
2021-04-26	01:25:00	29.414	In1	In
2021-04-26	01:40:00	29.414	In1	In
2021-04-26	01:45:00	29.414	In1	In
2021-04-26	01:50:00	29.414	In1	In
2021-04-26	01:55:00	29.414	In1	In
2021-04-26	02:00:00	29.414	In1	In
2021-04-26	02:05:00	29.414	In1	In
2021-04-26	02:10:00	29.414	In1	In
2021-04-26	02:15:00	29.414	In1	In
2021-04-26	02:20:00	29.414	In1	In
2021-04-26	02:25:00	29.414	In1	In
2021-04-26	02:30:00	29.414	In1	In
2021-04-26	02:35:00	29.414	In1	In
2021-04-26	02:40:00	29.414	In1	In
2021-04-26	02:45:00	29.414	In1	In
2021-04-26	02:50:00	29.414	In1	In
2021-04-26	02:55:00	29.414	In1	In
2021-04-26	03:00:00	29.414	In1	In
2021-04-26	03:25:00	29.414	In1	In
2021-04-26	03:30:00	29.414	In1	In
2021-04-26	03:35:00	29.414	In1	In
2021-04-26	03:40:00	29.414	In1	In
2021-04-26	03:45:00	29.414	In1	In
2021-04-26	03:50:00	29.414	In1	In
2021-04-26	03:55:00	29.414	In1	In
2021-04-26	04:00:00	29.414	In1	In
2021-04-26	04:05:00	29.414	In1	In
2021-04-26	04:10:00	29.414	In1	In
2021-04-26	04:15:00	29.414	In1	In
2021-04-26	04:20:00	29.414	In1	In
2021-04-26	04:25:00	29.414	In1	In
2021-04-26	05:20:00	29.414	In1	In
2021-04-26	05:25:00	29.414	In1	In
2021-04-26	05:30:00	29.414	In1	In
2021-04-26	05:35:00	29.414	In1	In
2021-04-26	05:40:00	29.414	In1	In
2021-04-26	05:45:00	29.414	In1	In
2021-04-26	06:45:00	29.414	In1	In
2021-04-26	06:50:00	29.414	In1	In
2021-04-26	06:55:00	29.414	In1	In
2021-04-26	07:00:00	29.414	In1	In
2021-04-26	07:05:00	29.414	In1	In
2021-04-26	07:25:00	29.414	In1	In
2021-04-26	08:55:00	29.414	In1	In
2021-04-26	09:00:00	29.414	In1	In
2021-04-26	09:05:00	29.414	In1	In
2021-04-26	09:15:00	29.414	In1	In
2021-04-26	09:20:00	29.414	In1	In
2021-04-26	09:25:00	29.414	In1	In
2021-04-26	10:00:00	29.414	In1	In
2021-04-26	10:05:00	29.414	In1	In
2021-04-26	10:45:00	29.414	In1	In
2021-04-26	10:50:00	29.414	In1	In
2021-04-26	18:00:00	29.414	In1	In
2021-04-26	18:05:00	29.414	In1	In
2021-04-26	18:10:00	29.414	In1	In
2021-04-26	18:15:00	29.414	In1	In
2021-04-26	00:00:00	29.439	In1	In
2021-04-26	03:05:00	29.439	In1	In
2021-04-26	03:10:00	29.439	In1	In
2021-04-26	03:15:00	29.439	In1	In
2021-04-26	03:20:00	29.439	In1	In
2021-04-26	07:10:00	29.439	In1	In
2021-04-26	07:15:00	29.439	In1	In
2021-04-26	07:20:00	29.439	In1	In
2021-04-26	07:30:00	29.439	In1	In
2021-04-26	07:35:00	29.439	In1	In
2021-04-26	08:50:00	29.439	In1	In
2021-04-26	09:30:00	29.439	In1	In
2021-04-26	09:35:00	29.439	In1	In
2021-04-26	09:40:00	29.439	In1	In
2021-04-26	09:45:00	29.439	In1	In
2021-04-26	09:50:00	29.439	In1	In
2021-04-26	09:55:00	29.439	In1	In
2021-04-26	10:55:00	29.439	In1	In
2021-04-26	17:50:00	29.439	In1	In
2021-04-26	17:55:00	29.439	In1	In
2021-04-26	07:40:00	29.464	In1	In
2021-04-26	07:45:00	29.464	In1	In
2021-04-26	07:50:00	29.464	In1	In
2021-04-26	07:55:00	29.464	In1	In
2021-04-26	08:00:00	29.464	In1	In
2021-04-26	08:30:00	29.464	In1	In
2021-04-26	08:35:00	29.464	In1	In
2021-04-26	08:40:00	29.464	In1	In
2021-04-26	08:45:00	29.464	In1	In
2021-04-26	11:00:00	29.464	In1	In
2021-04-26	11:05:00	29.464	In1	In
2021-04-26	16:35:00	29.464	In1	In
2021-04-26	16:40:00	29.464	In1	In
2021-04-26	16:55:00	29.464	In1	In
2021-04-26	17:00:00	29.464	In1	In
2021-04-26	17:05:00	29.464	In1	In
2021-04-26	17:10:00	29.464	In1	In
2021-04-26	17:40:00	29.464	In1	In
2021-04-26	17:45:00	29.464	In1	In
2021-04-26	08:05:00	29.49	In1	In
2021-04-26	08:10:00	29.49	In1	In
2021-04-26	08:15:00	29.49	In1	In
2021-04-26	08:20:00	29.49	In1	In
2021-04-26	08:25:00	29.49	In1	In
2021-04-26	11:10:00	29.49	In1	In
2021-04-26	11:15:00	29.49	In1	In
2021-04-26	16:30:00	29.49	In1	In
2021-04-26	16:45:00	29.49	In1	In
2021-04-26	16:50:00	29.49	In1	In
2021-04-26	17:15:00	29.49	In1	In
2021-04-26	17:20:00	29.49	In1	In
2021-04-26	17:25:00	29.49	In1	In
2021-04-26	17:30:00	29.49	In1	In
2021-04-26	17:35:00	29.49	In1	In
2021-04-26	11:20:00	29.515	In1	In
2021-04-26	16:20:00	29.515	In1	In
2021-04-26	16:25:00	29.515	In1	In
2021-04-26	16:15:00	29.54	In1	In
2021-04-26	11:25:00	29.565	In1	In
2021-04-26	14:40:00	29.565	In1	In
2021-04-26	14:45:00	29.565	In1	In
2021-04-26	16:10:00	29.565	In1	In
2021-04-26	11:30:00	29.59	In1	In
2021-04-26	14:35:00	29.59	In1	In
2021-04-26	14:50:00	29.59	In1	In
2021-04-26	14:55:00	29.59	In1	In
2021-04-26	16:05:00	29.59	In1	In
2021-04-26	11:35:00	29.615	In1	In
2021-04-26	14:30:00	29.615	In1	In
2021-04-26	15:00:00	29.615	In1	In
2021-04-26	15:05:00	29.615	In1	In
2021-04-26	15:45:00	29.615	In1	In
2021-04-26	15:50:00	29.615	In1	In
2021-04-26	15:55:00	29.615	In1	In
2021-04-26	16:00:00	29.615	In1	In
2021-04-26	11:40:00	29.64	In1	In
2021-04-26	14:25:00	29.64	In1	In
2021-04-26	15:10:00	29.64	In1	In
2021-04-26	15:40:00	29.64	In1	In
2021-04-26	11:45:00	29.665	In1	In
2021-04-26	14:15:00	29.665	In1	In
2021-04-26	14:20:00	29.665	In1	In
2021-04-26	15:15:00	29.665	In1	In
2021-04-26	15:35:00	29.665	In1	In
2021-04-26	11:50:00	29.69	In1	In
2021-04-26	11:55:00	29.69	In1	In
2021-04-26	12:00:00	29.69	In1	In
2021-04-26	14:10:00	29.69	In1	In
2021-04-26	15:20:00	29.69	In1	In
2021-04-26	15:25:00	29.69	In1	In
2021-04-26	15:30:00	29.69	In1	In
2021-04-26	13:10:00	29.715	In1	In
2021-04-26	13:20:00	29.715	In1	In
2021-04-26	13:25:00	29.715	In1	In
2021-04-26	12:05:00	29.74	In1	In
2021-04-26	13:15:00	29.74	In1	In
2021-04-26	13:30:00	29.74	In1	In
2021-04-26	13:35:00	29.74	In1	In
2021-04-26	14:00:00	29.74	In1	In
2021-04-26	14:05:00	29.74	In1	In
2021-04-26	13:05:00	29.765	In1	In
2021-04-26	13:40:00	29.765	In1	In
2021-04-26	13:55:00	29.79	In1	In
2021-04-26	12:10:00	29.815	In1	In
2021-04-26	13:00:00	29.815	In1	In
2021-04-26	13:45:00	29.815	In1	In
2021-04-26	13:50:00	29.815	In1	In
2021-04-26	12:15:00	29.84	In1	In
2021-04-26	12:20:00	29.84	In1	In
2021-04-26	12:25:00	29.865	In1	In
2021-04-26	12:55:00	29.865	In1	In
2021-04-26	12:30:00	29.89	In1	In
2021-04-26	12:50:00	29.916	In1	In
2021-04-26	12:35:00	29.941	In1	In
2021-04-26	12:40:00	29.966	In1	In
2021-04-26	12:45:00	29.991	In1	In
2021-04-25	01:10:00	29.414	In1	In
2021-04-25	01:15:00	29.414	In1	In
2021-04-25	01:20:00	29.414	In1	In
2021-04-25	01:25:00	29.414	In1	In
2021-04-25	01:30:00	29.414	In1	In
2021-04-25	01:35:00	29.414	In1	In
2021-04-25	01:40:00	29.414	In1	In
2021-04-25	01:45:00	29.414	In1	In
2021-04-25	22:30:00	29.414	In1	In
2021-04-25	22:35:00	29.414	In1	In
2021-04-25	22:40:00	29.414	In1	In
2021-04-25	22:45:00	29.414	In1	In
2021-04-25	22:50:00	29.414	In1	In
2021-04-25	22:55:00	29.414	In1	In
2021-04-25	23:00:00	29.414	In1	In
2021-04-25	23:05:00	29.414	In1	In
2021-04-25	23:10:00	29.414	In1	In
2021-04-25	23:15:00	29.414	In1	In
2021-04-25	23:20:00	29.414	In1	In
2021-04-25	23:25:00	29.414	In1	In
2021-04-25	23:30:00	29.414	In1	In
2021-04-25	00:00:00	29.439	In1	In
2021-04-25	00:05:00	29.439	In1	In
2021-04-25	00:10:00	29.439	In1	In
2021-04-25	00:15:00	29.439	In1	In
2021-04-25	00:20:00	29.439	In1	In
2021-04-25	00:25:00	29.439	In1	In
2021-04-25	00:30:00	29.439	In1	In
2021-04-25	00:35:00	29.439	In1	In
2021-04-25	00:40:00	29.439	In1	In
2021-04-25	00:45:00	29.439	In1	In
2021-04-25	00:50:00	29.439	In1	In
2021-04-25	00:55:00	29.439	In1	In
2021-04-25	01:00:00	29.439	In1	In
2021-04-25	01:05:00	29.439	In1	In
2021-04-25	01:50:00	29.439	In1	In
2021-04-25	01:55:00	29.439	In1	In
2021-04-25	02:00:00	29.439	In1	In
2021-04-25	02:05:00	29.439	In1	In
2021-04-25	02:10:00	29.439	In1	In
2021-04-25	02:15:00	29.439	In1	In
2021-04-25	02:20:00	29.439	In1	In
2021-04-25	02:25:00	29.439	In1	In
2021-04-25	02:30:00	29.439	In1	In
2021-04-25	02:35:00	29.439	In1	In
2021-04-25	02:40:00	29.439	In1	In
2021-04-25	02:45:00	29.439	In1	In
2021-04-25	02:50:00	29.439	In1	In
2021-04-25	02:55:00	29.439	In1	In
2021-04-25	03:00:00	29.439	In1	In
2021-04-25	03:05:00	29.439	In1	In
2021-04-25	03:10:00	29.439	In1	In
2021-04-25	03:15:00	29.439	In1	In
2021-04-25	03:20:00	29.439	In1	In
2021-04-25	03:25:00	29.439	In1	In
2021-04-25	03:30:00	29.439	In1	In
2021-04-25	22:10:00	29.439	In1	In
2021-04-25	22:15:00	29.439	In1	In
2021-04-25	22:20:00	29.439	In1	In
2021-04-25	22:25:00	29.439	In1	In
2021-04-25	23:35:00	29.439	In1	In
2021-04-25	23:40:00	29.439	In1	In
2021-04-25	23:45:00	29.439	In1	In
2021-04-25	23:50:00	29.439	In1	In
2021-04-25	23:55:00	29.439	In1	In
2021-04-25	03:35:00	29.464	In1	In
2021-04-25	03:40:00	29.464	In1	In
2021-04-25	03:45:00	29.464	In1	In
2021-04-25	03:50:00	29.464	In1	In
2021-04-25	03:55:00	29.464	In1	In
2021-04-25	04:00:00	29.464	In1	In
2021-04-25	04:05:00	29.464	In1	In
2021-04-25	04:10:00	29.464	In1	In
2021-04-25	04:15:00	29.464	In1	In
2021-04-25	04:20:00	29.464	In1	In
2021-04-25	04:25:00	29.464	In1	In
2021-04-25	04:40:00	29.464	In1	In
2021-04-25	04:45:00	29.464	In1	In
2021-04-25	04:50:00	29.464	In1	In
2021-04-25	04:55:00	29.464	In1	In
2021-04-25	05:00:00	29.464	In1	In
2021-04-25	05:50:00	29.464	In1	In
2021-04-25	05:55:00	29.464	In1	In
2021-04-25	06:00:00	29.464	In1	In
2021-04-25	06:05:00	29.464	In1	In
2021-04-25	06:10:00	29.464	In1	In
2021-04-25	06:15:00	29.464	In1	In
2021-04-25	06:20:00	29.464	In1	In
2021-04-25	06:25:00	29.464	In1	In
2021-04-25	06:30:00	29.464	In1	In
2021-04-25	06:35:00	29.464	In1	In
2021-04-25	06:40:00	29.464	In1	In
2021-04-25	06:45:00	29.464	In1	In
2021-04-25	06:50:00	29.464	In1	In
2021-04-25	21:50:00	29.464	In1	In
2021-04-25	21:55:00	29.464	In1	In
2021-04-25	22:00:00	29.464	In1	In
2021-04-25	22:05:00	29.464	In1	In
2021-04-25	04:30:00	29.49	In1	In
2021-04-25	04:35:00	29.49	In1	In
2021-04-25	05:05:00	29.49	In1	In
2021-04-25	05:10:00	29.49	In1	In
2021-04-25	05:15:00	29.49	In1	In
2021-04-25	05:20:00	29.49	In1	In
2021-04-25	05:25:00	29.49	In1	In
2021-04-25	05:30:00	29.49	In1	In
2021-04-25	05:35:00	29.49	In1	In
2021-04-25	05:40:00	29.49	In1	In
2021-04-25	05:45:00	29.49	In1	In
2021-04-25	06:55:00	29.49	In1	In
2021-04-25	07:00:00	29.49	In1	In
2021-04-25	18:35:00	29.49	In1	In
2021-04-25	18:40:00	29.49	In1	In
2021-04-25	18:45:00	29.49	In1	In
2021-04-25	18:50:00	29.49	In1	In
2021-04-25	18:55:00	29.49	In1	In
2021-04-25	19:00:00	29.49	In1	In
2021-04-25	21:35:00	29.49	In1	In
2021-04-25	21:40:00	29.49	In1	In
2021-04-25	21:45:00	29.49	In1	In
2021-04-25	07:05:00	29.515	In1	In
2021-04-25	18:25:00	29.515	In1	In
2021-04-25	18:30:00	29.515	In1	In
2021-04-25	19:05:00	29.515	In1	In
2021-04-25	19:10:00	29.515	In1	In
2021-04-25	19:15:00	29.515	In1	In
2021-04-25	19:20:00	29.515	In1	In
2021-04-25	19:25:00	29.515	In1	In
2021-04-25	20:50:00	29.515	In1	In
2021-04-25	20:55:00	29.515	In1	In
2021-04-25	21:00:00	29.515	In1	In
2021-04-25	21:05:00	29.515	In1	In
2021-04-25	21:10:00	29.515	In1	In
2021-04-25	21:15:00	29.515	In1	In
2021-04-25	21:20:00	29.515	In1	In
2021-04-25	21:25:00	29.515	In1	In
2021-04-25	21:30:00	29.515	In1	In
2021-04-25	07:10:00	29.54	In1	In
2021-04-25	07:15:00	29.54	In1	In
2021-04-25	18:15:00	29.54	In1	In
2021-04-25	18:20:00	29.54	In1	In
2021-04-25	19:30:00	29.54	In1	In
2021-04-25	19:35:00	29.54	In1	In
2021-04-25	19:40:00	29.54	In1	In
2021-04-25	19:45:00	29.54	In1	In
2021-04-25	19:50:00	29.54	In1	In
2021-04-25	19:55:00	29.54	In1	In
2021-04-25	20:00:00	29.54	In1	In
2021-04-25	20:05:00	29.54	In1	In
2021-04-25	20:10:00	29.54	In1	In
2021-04-25	20:15:00	29.54	In1	In
2021-04-25	20:20:00	29.54	In1	In
2021-04-25	20:25:00	29.54	In1	In
2021-04-25	20:30:00	29.54	In1	In
2021-04-25	20:35:00	29.54	In1	In
2021-04-25	20:40:00	29.54	In1	In
2021-04-25	20:45:00	29.54	In1	In
2021-04-25	07:20:00	29.565	In1	In
2021-04-25	07:25:00	29.565	In1	In
2021-04-25	18:05:00	29.565	In1	In
2021-04-25	18:10:00	29.565	In1	In
2021-04-25	07:30:00	29.59	In1	In
2021-04-25	07:35:00	29.59	In1	In
2021-04-25	07:45:00	29.59	In1	In
2021-04-25	07:50:00	29.59	In1	In
2021-04-25	07:55:00	29.59	In1	In
2021-04-25	18:00:00	29.59	In1	In
2021-04-25	07:40:00	29.615	In1	In
2021-04-25	08:00:00	29.615	In1	In
2021-04-25	17:50:00	29.615	In1	In
2021-04-25	17:55:00	29.615	In1	In
2021-04-25	08:05:00	29.64	In1	In
2021-04-25	08:10:00	29.665	In1	In
2021-04-25	17:15:00	29.665	In1	In
2021-04-25	17:45:00	29.665	In1	In
2021-04-25	08:15:00	29.69	In1	In
2021-04-25	08:20:00	29.69	In1	In
2021-04-25	16:55:00	29.69	In1	In
2021-04-25	17:00:00	29.69	In1	In
2021-04-25	17:05:00	29.69	In1	In
2021-04-25	17:10:00	29.69	In1	In
2021-04-25	17:20:00	29.69	In1	In
2021-04-25	17:40:00	29.69	In1	In
2021-04-25	08:25:00	29.715	In1	In
2021-04-25	16:35:00	29.715	In1	In
2021-04-25	16:40:00	29.715	In1	In
2021-04-25	16:50:00	29.715	In1	In
2021-04-25	17:35:00	29.715	In1	In
2021-04-25	08:30:00	29.74	In1	In
2021-04-25	08:35:00	29.74	In1	In
2021-04-25	08:45:00	29.74	In1	In
2021-04-25	16:30:00	29.74	In1	In
2021-04-25	16:45:00	29.74	In1	In
2021-04-25	17:25:00	29.74	In1	In
2021-04-25	17:30:00	29.74	In1	In
2021-04-25	08:40:00	29.765	In1	In
2021-04-25	08:50:00	29.765	In1	In
2021-04-25	16:25:00	29.765	In1	In
2021-04-25	08:55:00	29.79	In1	In
2021-04-25	09:00:00	29.79	In1	In
2021-04-25	09:15:00	29.79	In1	In
2021-04-25	16:20:00	29.79	In1	In
2021-04-25	09:05:00	29.815	In1	In
2021-04-25	15:50:00	29.815	In1	In
2021-04-25	15:55:00	29.815	In1	In
2021-04-25	16:00:00	29.815	In1	In
2021-04-25	16:10:00	29.815	In1	In
2021-04-25	16:15:00	29.815	In1	In
2021-04-25	09:10:00	29.84	In1	In
2021-04-25	09:20:00	29.84	In1	In
2021-04-25	15:45:00	29.84	In1	In
2021-04-25	16:05:00	29.84	In1	In
2021-04-25	09:25:00	29.865	In1	In
2021-04-25	09:30:00	29.865	In1	In
2021-04-25	15:40:00	29.865	In1	In
2021-04-25	15:10:00	29.89	In1	In
2021-04-25	15:25:00	29.89	In1	In
2021-04-25	15:30:00	29.89	In1	In
2021-04-25	15:35:00	29.89	In1	In
2021-04-25	09:35:00	29.916	In1	In
2021-04-25	09:40:00	29.916	In1	In
2021-04-25	15:15:00	29.916	In1	In
2021-04-25	15:20:00	29.916	In1	In
2021-04-25	09:45:00	29.941	In1	In
2021-04-25	09:50:00	29.941	In1	In
2021-04-25	15:00:00	29.941	In1	In
2021-04-25	15:05:00	29.941	In1	In
2021-04-25	14:55:00	29.966	In1	In
2021-04-25	09:55:00	29.991	In1	In
2021-04-25	10:00:00	29.991	In1	In
2021-04-25	10:45:00	30.016	In1	In
2021-04-25	14:50:00	30.016	In1	In
2021-04-25	10:05:00	30.041	In1	In
2021-04-25	10:25:00	30.041	In1	In
2021-04-25	10:30:00	30.041	In1	In
2021-04-25	14:20:00	30.041	In1	In
2021-04-25	14:35:00	30.041	In1	In
2021-04-25	14:40:00	30.041	In1	In
2021-04-25	14:45:00	30.041	In1	In
2021-04-25	10:10:00	30.066	In1	In
2021-04-25	10:15:00	30.066	In1	In
2021-04-25	10:20:00	30.066	In1	In
2021-04-25	10:35:00	30.066	In1	In
2021-04-25	11:10:00	30.066	In1	In
2021-04-25	14:30:00	30.066	In1	In
2021-04-25	10:50:00	30.091	In1	In
2021-04-25	10:55:00	30.091	In1	In
2021-04-25	11:05:00	30.091	In1	In
2021-04-25	14:05:00	30.091	In1	In
2021-04-25	14:10:00	30.091	In1	In
2021-04-25	14:25:00	30.091	In1	In
2021-04-25	14:15:00	30.117	In1	In
2021-04-25	10:40:00	30.142	In1	In
2021-04-25	11:00:00	30.142	In1	In
2021-04-25	11:15:00	30.142	In1	In
2021-04-25	14:00:00	30.167	In1	In
2021-04-25	11:20:00	30.192	In1	In
2021-04-25	11:35:00	30.192	In1	In
2021-04-25	11:30:00	30.217	In1	In
2021-04-25	13:35:00	30.217	In1	In
2021-04-25	13:10:00	30.243	In1	In
2021-04-25	13:25:00	30.243	In1	In
2021-04-25	13:30:00	30.243	In1	In
2021-04-25	13:45:00	30.243	In1	In
2021-04-25	13:50:00	30.243	In1	In
2021-04-25	13:55:00	30.243	In1	In
2021-04-25	11:25:00	30.268	In1	In
2021-04-25	12:35:00	30.268	In1	In
2021-04-25	12:55:00	30.268	In1	In
2021-04-25	13:00:00	30.268	In1	In
2021-04-25	13:40:00	30.268	In1	In
2021-04-25	11:40:00	30.293	In1	In
2021-04-25	11:45:00	30.293	In1	In
2021-04-25	12:15:00	30.293	In1	In
2021-04-25	12:25:00	30.293	In1	In
2021-04-25	12:50:00	30.293	In1	In
2021-04-25	13:05:00	30.293	In1	In
2021-04-25	13:15:00	30.293	In1	In
2021-04-25	11:50:00	30.318	In1	In
2021-04-25	11:55:00	30.318	In1	In
2021-04-25	12:00:00	30.318	In1	In
2021-04-25	12:40:00	30.318	In1	In
2021-04-25	12:45:00	30.318	In1	In
2021-04-25	13:20:00	30.318	In1	In
2021-04-25	12:05:00	30.343	In1	In
2021-04-25	12:10:00	30.343	In1	In
2021-04-25	12:20:00	30.343	In1	In
2021-04-25	12:30:00	30.343	In1	In
2021-04-24	00:00:00	29.265	In1	In
2021-04-24	00:05:00	29.29	In1	In
2021-04-24	00:10:00	29.29	In1	In
2021-04-24	00:15:00	29.29	In1	In
2021-04-24	00:20:00	29.29	In1	In
2021-04-24	00:25:00	29.29	In1	In
2021-04-24	00:30:00	29.29	In1	In
2021-04-24	04:40:00	29.29	In1	In
2021-04-24	04:45:00	29.29	In1	In
2021-04-24	05:40:00	29.29	In1	In
2021-04-24	05:45:00	29.29	In1	In
2021-04-24	05:50:00	29.29	In1	In
2021-04-24	05:55:00	29.29	In1	In
2021-04-24	06:00:00	29.29	In1	In
2021-04-24	06:05:00	29.29	In1	In
2021-04-24	06:10:00	29.29	In1	In
2021-04-24	06:15:00	29.29	In1	In
2021-04-24	06:20:00	29.29	In1	In
2021-04-24	06:25:00	29.29	In1	In
2021-04-24	06:30:00	29.29	In1	In
2021-04-24	00:35:00	29.315	In1	In
2021-04-24	00:40:00	29.315	In1	In
2021-04-24	00:45:00	29.315	In1	In
2021-04-24	00:50:00	29.315	In1	In
2021-04-24	00:55:00	29.315	In1	In
2021-04-24	01:00:00	29.315	In1	In
2021-04-24	01:05:00	29.315	In1	In
2021-04-24	01:10:00	29.315	In1	In
2021-04-24	01:15:00	29.315	In1	In
2021-04-24	04:30:00	29.315	In1	In
2021-04-24	04:35:00	29.315	In1	In
2021-04-24	04:50:00	29.315	In1	In
2021-04-24	04:55:00	29.315	In1	In
2021-04-24	05:00:00	29.315	In1	In
2021-04-24	05:05:00	29.315	In1	In
2021-04-24	05:10:00	29.315	In1	In
2021-04-24	05:15:00	29.315	In1	In
2021-04-24	05:20:00	29.315	In1	In
2021-04-24	05:25:00	29.315	In1	In
2021-04-24	05:30:00	29.315	In1	In
2021-04-24	05:35:00	29.315	In1	In
2021-04-24	06:35:00	29.315	In1	In
2021-04-24	06:40:00	29.315	In1	In
2021-04-24	01:20:00	29.34	In1	In
2021-04-24	01:25:00	29.34	In1	In
2021-04-24	01:30:00	29.34	In1	In
2021-04-24	01:35:00	29.34	In1	In
2021-04-24	04:20:00	29.34	In1	In
2021-04-24	04:25:00	29.34	In1	In
2021-04-24	06:45:00	29.34	In1	In
2021-04-24	06:50:00	29.34	In1	In
2021-04-24	06:55:00	29.34	In1	In
2021-04-24	07:00:00	29.34	In1	In
2021-04-24	07:05:00	29.34	In1	In
2021-04-24	07:10:00	29.34	In1	In
2021-04-24	01:40:00	29.365	In1	In
2021-04-24	01:45:00	29.365	In1	In
2021-04-24	01:50:00	29.365	In1	In
2021-04-24	01:55:00	29.365	In1	In
2021-04-24	02:00:00	29.365	In1	In
2021-04-24	02:05:00	29.365	In1	In
2021-04-24	02:10:00	29.365	In1	In
2021-04-24	02:15:00	29.365	In1	In
2021-04-24	02:20:00	29.365	In1	In
2021-04-24	02:25:00	29.365	In1	In
2021-04-24	02:30:00	29.365	In1	In
2021-04-24	02:35:00	29.365	In1	In
2021-04-24	02:40:00	29.365	In1	In
2021-04-24	02:45:00	29.365	In1	In
2021-04-24	02:50:00	29.365	In1	In
2021-04-24	02:55:00	29.365	In1	In
2021-04-24	03:00:00	29.365	In1	In
2021-04-24	03:05:00	29.365	In1	In
2021-04-24	03:10:00	29.365	In1	In
2021-04-24	03:15:00	29.365	In1	In
2021-04-24	03:20:00	29.365	In1	In
2021-04-24	03:25:00	29.365	In1	In
2021-04-24	03:30:00	29.365	In1	In
2021-04-24	03:35:00	29.365	In1	In
2021-04-24	03:40:00	29.365	In1	In
2021-04-24	03:45:00	29.365	In1	In
2021-04-24	03:50:00	29.365	In1	In
2021-04-24	03:55:00	29.365	In1	In
2021-04-24	04:00:00	29.365	In1	In
2021-04-24	04:05:00	29.365	In1	In
2021-04-24	04:10:00	29.365	In1	In
2021-04-24	04:15:00	29.365	In1	In
2021-04-24	07:15:00	29.365	In1	In
2021-04-24	07:20:00	29.389	In1	In
2021-04-24	07:25:00	29.414	In1	In
2021-04-24	07:30:00	29.439	In1	In
2021-04-24	07:35:00	29.439	In1	In
2021-04-24	23:55:00	29.439	In1	In
2021-04-24	07:40:00	29.464	In1	In
2021-04-24	23:35:00	29.464	In1	In
2021-04-24	23:40:00	29.464	In1	In
2021-04-24	23:45:00	29.464	In1	In
2021-04-24	23:50:00	29.464	In1	In
2021-04-24	07:45:00	29.49	In1	In
2021-04-24	07:50:00	29.49	In1	In
2021-04-24	23:15:00	29.49	In1	In
2021-04-24	23:20:00	29.49	In1	In
2021-04-24	23:25:00	29.49	In1	In
2021-04-24	23:30:00	29.49	In1	In
2021-04-24	07:55:00	29.515	In1	In
2021-04-24	23:00:00	29.515	In1	In
2021-04-24	23:05:00	29.515	In1	In
2021-04-24	23:10:00	29.515	In1	In
2021-04-24	08:00:00	29.54	In1	In
2021-04-24	08:05:00	29.54	In1	In
2021-04-24	22:45:00	29.54	In1	In
2021-04-24	22:50:00	29.54	In1	In
2021-04-24	22:55:00	29.54	In1	In
2021-04-24	08:10:00	29.565	In1	In
2021-04-24	22:25:00	29.565	In1	In
2021-04-24	22:30:00	29.565	In1	In
2021-04-24	22:35:00	29.565	In1	In
2021-04-24	22:40:00	29.565	In1	In
2021-04-24	08:15:00	29.59	In1	In
2021-04-24	21:50:00	29.59	In1	In
2021-04-24	21:55:00	29.59	In1	In
2021-04-24	22:00:00	29.59	In1	In
2021-04-24	22:05:00	29.59	In1	In
2021-04-24	22:10:00	29.59	In1	In
2021-04-24	22:15:00	29.59	In1	In
2021-04-24	22:20:00	29.59	In1	In
2021-04-24	08:20:00	29.615	In1	In
2021-04-24	08:25:00	29.615	In1	In
2021-04-24	21:30:00	29.615	In1	In
2021-04-24	21:35:00	29.615	In1	In
2021-04-24	21:40:00	29.615	In1	In
2021-04-24	21:45:00	29.615	In1	In
2021-04-24	08:30:00	29.64	In1	In
2021-04-24	21:05:00	29.64	In1	In
2021-04-24	21:10:00	29.64	In1	In
2021-04-24	21:15:00	29.64	In1	In
2021-04-24	21:20:00	29.64	In1	In
2021-04-24	21:25:00	29.64	In1	In
2021-04-24	08:35:00	29.665	In1	In
2021-04-24	20:50:00	29.665	In1	In
2021-04-24	20:55:00	29.665	In1	In
2021-04-24	21:00:00	29.665	In1	In
2021-04-24	08:40:00	29.69	In1	In
2021-04-24	20:25:00	29.69	In1	In
2021-04-24	20:30:00	29.69	In1	In
2021-04-24	20:35:00	29.69	In1	In
2021-04-24	20:40:00	29.69	In1	In
2021-04-24	20:45:00	29.69	In1	In
2021-04-24	08:45:00	29.715	In1	In
2021-04-24	19:25:00	29.715	In1	In
2021-04-24	19:30:00	29.715	In1	In
2021-04-24	19:35:00	29.715	In1	In
2021-04-24	19:40:00	29.715	In1	In
2021-04-24	19:45:00	29.715	In1	In
2021-04-24	19:50:00	29.715	In1	In
2021-04-24	19:55:00	29.715	In1	In
2021-04-24	20:00:00	29.715	In1	In
2021-04-24	20:05:00	29.715	In1	In
2021-04-24	20:10:00	29.715	In1	In
2021-04-24	20:15:00	29.715	In1	In
2021-04-24	20:20:00	29.715	In1	In
2021-04-24	08:50:00	29.74	In1	In
2021-04-24	19:00:00	29.74	In1	In
2021-04-24	19:05:00	29.74	In1	In
2021-04-24	19:10:00	29.74	In1	In
2021-04-24	19:15:00	29.74	In1	In
2021-04-24	19:20:00	29.74	In1	In
2021-04-24	08:55:00	29.765	In1	In
2021-04-24	09:00:00	29.765	In1	In
2021-04-24	18:50:00	29.765	In1	In
2021-04-24	18:55:00	29.765	In1	In
2021-04-24	09:05:00	29.79	In1	In
2021-04-24	18:45:00	29.79	In1	In
2021-04-24	09:10:00	29.815	In1	In
2021-04-24	18:35:00	29.815	In1	In
2021-04-24	18:40:00	29.815	In1	In
2021-04-24	09:15:00	29.84	In1	In
2021-04-24	09:20:00	29.84	In1	In
2021-04-24	18:20:00	29.84	In1	In
2021-04-24	18:25:00	29.84	In1	In
2021-04-24	18:30:00	29.84	In1	In
2021-04-24	09:25:00	29.865	In1	In
2021-04-24	18:05:00	29.865	In1	In
2021-04-24	18:10:00	29.865	In1	In
2021-04-24	18:15:00	29.865	In1	In
2021-04-24	09:30:00	29.89	In1	In
2021-04-24	17:55:00	29.89	In1	In
2021-04-24	18:00:00	29.89	In1	In
2021-04-24	09:35:00	29.916	In1	In
2021-04-24	09:40:00	29.916	In1	In
2021-04-24	17:50:00	29.916	In1	In
2021-04-24	09:45:00	29.941	In1	In
2021-04-24	17:45:00	29.941	In1	In
2021-04-24	09:50:00	29.966	In1	In
2021-04-24	17:40:00	29.966	In1	In
2021-04-24	09:55:00	29.991	In1	In
2021-04-24	17:35:00	29.991	In1	In
2021-04-24	10:00:00	30.016	In1	In
2021-04-24	10:05:00	30.041	In1	In
2021-04-24	10:10:00	30.041	In1	In
2021-04-24	17:30:00	30.041	In1	In
2021-04-24	10:15:00	30.066	In1	In
2021-04-24	10:20:00	30.066	In1	In
2021-04-24	17:25:00	30.066	In1	In
2021-04-24	10:25:00	30.091	In1	In
2021-04-24	17:15:00	30.091	In1	In
2021-04-24	17:20:00	30.091	In1	In
2021-04-24	10:30:00	30.117	In1	In
2021-04-24	10:35:00	30.117	In1	In
2021-04-24	17:10:00	30.117	In1	In
2021-04-24	10:40:00	30.142	In1	In
2021-04-24	17:00:00	30.142	In1	In
2021-04-24	17:05:00	30.142	In1	In
2021-04-24	16:55:00	30.167	In1	In
2021-04-24	10:45:00	30.192	In1	In
2021-04-24	16:45:00	30.192	In1	In
2021-04-24	16:50:00	30.192	In1	In
2021-04-24	10:50:00	30.217	In1	In
2021-04-24	16:35:00	30.217	In1	In
2021-04-24	16:40:00	30.217	In1	In
2021-04-24	10:55:00	30.243	In1	In
2021-04-24	16:30:00	30.243	In1	In
2021-04-24	11:00:00	30.268	In1	In
2021-04-24	11:05:00	30.268	In1	In
2021-04-24	16:20:00	30.268	In1	In
2021-04-24	16:25:00	30.268	In1	In
2021-04-24	11:10:00	30.293	In1	In
2021-04-24	11:15:00	30.293	In1	In
2021-04-24	11:20:00	30.293	In1	In
2021-04-24	16:10:00	30.293	In1	In
2021-04-24	16:15:00	30.293	In1	In
2021-04-24	16:05:00	30.318	In1	In
2021-04-24	11:25:00	30.343	In1	In
2021-04-24	16:00:00	30.343	In1	In
2021-04-24	11:30:00	30.369	In1	In
2021-04-24	11:35:00	30.394	In1	In
2021-04-24	13:50:00	30.394	In1	In
2021-04-24	15:55:00	30.394	In1	In
2021-04-24	11:40:00	30.419	In1	In
2021-04-24	15:50:00	30.419	In1	In
2021-04-24	11:45:00	30.444	In1	In
2021-04-24	13:55:00	30.444	In1	In
2021-04-24	14:00:00	30.444	In1	In
2021-04-24	14:05:00	30.444	In1	In
2021-04-24	14:25:00	30.444	In1	In
2021-04-24	14:30:00	30.444	In1	In
2021-04-24	14:35:00	30.444	In1	In
2021-04-24	15:40:00	30.444	In1	In
2021-04-24	15:45:00	30.444	In1	In
2021-04-24	11:50:00	30.469	In1	In
2021-04-24	11:55:00	30.469	In1	In
2021-04-24	14:10:00	30.469	In1	In
2021-04-24	14:15:00	30.469	In1	In
2021-04-24	14:20:00	30.469	In1	In
2021-04-24	15:35:00	30.469	In1	In
2021-04-24	12:00:00	30.495	In1	In
2021-04-24	12:05:00	30.495	In1	In
2021-04-24	12:10:00	30.495	In1	In
2021-04-24	12:25:00	30.495	In1	In
2021-04-24	12:30:00	30.495	In1	In
2021-04-24	13:10:00	30.495	In1	In
2021-04-24	13:15:00	30.495	In1	In
2021-04-24	13:20:00	30.495	In1	In
2021-04-24	13:25:00	30.495	In1	In
2021-04-24	13:40:00	30.495	In1	In
2021-04-24	14:40:00	30.495	In1	In
2021-04-24	15:25:00	30.495	In1	In
2021-04-24	15:30:00	30.495	In1	In
2021-04-24	12:15:00	30.52	In1	In
2021-04-24	12:20:00	30.52	In1	In
2021-04-24	12:40:00	30.52	In1	In
2021-04-24	12:45:00	30.52	In1	In
2021-04-24	12:50:00	30.52	In1	In
2021-04-24	12:55:00	30.52	In1	In
2021-04-24	13:00:00	30.52	In1	In
2021-04-24	13:05:00	30.52	In1	In
2021-04-24	13:30:00	30.52	In1	In
2021-04-24	13:35:00	30.52	In1	In
2021-04-24	14:45:00	30.52	In1	In
2021-04-24	12:35:00	30.545	In1	In
2021-04-24	13:45:00	30.545	In1	In
2021-04-24	14:50:00	30.545	In1	In
2021-04-24	15:15:00	30.545	In1	In
2021-04-24	15:20:00	30.545	In1	In
2021-04-24	14:55:00	30.571	In1	In
2021-04-24	15:05:00	30.571	In1	In
2021-04-24	15:10:00	30.571	In1	In
2021-04-24	15:00:00	30.596	In1	In
2021-04-23	05:05:00	29.065	In1	In
2021-04-23	04:35:00	29.09	In1	In
2021-04-23	04:40:00	29.09	In1	In
2021-04-23	04:45:00	29.09	In1	In
2021-04-23	04:50:00	29.09	In1	In
2021-04-23	04:55:00	29.09	In1	In
2021-04-23	05:00:00	29.09	In1	In
2021-04-23	05:10:00	29.09	In1	In
2021-04-23	05:15:00	29.09	In1	In
2021-04-23	05:20:00	29.09	In1	In
2021-04-23	05:25:00	29.09	In1	In
2021-04-23	05:30:00	29.09	In1	In
2021-04-23	05:35:00	29.09	In1	In
2021-04-23	05:40:00	29.09	In1	In
2021-04-23	05:45:00	29.09	In1	In
2021-04-23	05:50:00	29.09	In1	In
2021-04-23	05:55:00	29.09	In1	In
2021-04-23	06:05:00	29.09	In1	In
2021-04-23	06:10:00	29.09	In1	In
2021-04-23	06:15:00	29.09	In1	In
2021-04-23	06:20:00	29.09	In1	In
2021-04-23	06:25:00	29.09	In1	In
2021-04-23	06:30:00	29.09	In1	In
2021-04-23	06:35:00	29.09	In1	In
2021-04-23	06:40:00	29.09	In1	In
2021-04-23	06:45:00	29.09	In1	In
2021-04-23	06:50:00	29.09	In1	In
2021-04-23	03:25:00	29.115	In1	In
2021-04-23	03:30:00	29.115	In1	In
2021-04-23	03:35:00	29.115	In1	In
2021-04-23	03:40:00	29.115	In1	In
2021-04-23	03:45:00	29.115	In1	In
2021-04-23	03:50:00	29.115	In1	In
2021-04-23	03:55:00	29.115	In1	In
2021-04-23	04:00:00	29.115	In1	In
2021-04-23	04:05:00	29.115	In1	In
2021-04-23	04:10:00	29.115	In1	In
2021-04-23	04:15:00	29.115	In1	In
2021-04-23	04:20:00	29.115	In1	In
2021-04-23	04:25:00	29.115	In1	In
2021-04-23	04:30:00	29.115	In1	In
2021-04-23	06:00:00	29.115	In1	In
2021-04-23	06:55:00	29.115	In1	In
2021-04-23	07:00:00	29.115	In1	In
2021-04-23	07:05:00	29.115	In1	In
2021-04-23	02:50:00	29.14	In1	In
2021-04-23	02:55:00	29.14	In1	In
2021-04-23	03:00:00	29.14	In1	In
2021-04-23	03:05:00	29.14	In1	In
2021-04-23	03:10:00	29.14	In1	In
2021-04-23	03:15:00	29.14	In1	In
2021-04-23	03:20:00	29.14	In1	In
2021-04-23	07:10:00	29.14	In1	In
2021-04-23	02:30:00	29.165	In1	In
2021-04-23	02:35:00	29.165	In1	In
2021-04-23	02:40:00	29.165	In1	In
2021-04-23	02:45:00	29.165	In1	In
2021-04-23	07:15:00	29.165	In1	In
2021-04-23	02:15:00	29.19	In1	In
2021-04-23	02:20:00	29.19	In1	In
2021-04-23	02:25:00	29.19	In1	In
2021-04-23	07:20:00	29.19	In1	In
2021-04-23	07:25:00	29.19	In1	In
2021-04-23	01:30:00	29.215	In1	In
2021-04-23	01:35:00	29.215	In1	In
2021-04-23	01:40:00	29.215	In1	In
2021-04-23	02:05:00	29.215	In1	In
2021-04-23	02:10:00	29.215	In1	In
2021-04-23	07:30:00	29.215	In1	In
2021-04-23	00:35:00	29.24	In1	In
2021-04-23	00:40:00	29.24	In1	In
2021-04-23	00:45:00	29.24	In1	In
2021-04-23	00:50:00	29.24	In1	In
2021-04-23	00:55:00	29.24	In1	In
2021-04-23	01:00:00	29.24	In1	In
2021-04-23	01:05:00	29.24	In1	In
2021-04-23	01:10:00	29.24	In1	In
2021-04-23	01:15:00	29.24	In1	In
2021-04-23	01:20:00	29.24	In1	In
2021-04-23	01:25:00	29.24	In1	In
2021-04-23	01:45:00	29.24	In1	In
2021-04-23	01:50:00	29.24	In1	In
2021-04-23	01:55:00	29.24	In1	In
2021-04-23	02:00:00	29.24	In1	In
2021-04-23	07:35:00	29.24	In1	In
2021-04-23	07:40:00	29.24	In1	In
2021-04-23	00:25:00	29.265	In1	In
2021-04-23	00:30:00	29.265	In1	In
2021-04-23	07:45:00	29.265	In1	In
2021-04-23	07:50:00	29.265	In1	In
2021-04-23	23:55:00	29.265	In1	In
2021-04-23	00:10:00	29.29	In1	In
2021-04-23	00:15:00	29.29	In1	In
2021-04-23	00:20:00	29.29	In1	In
2021-04-23	07:55:00	29.29	In1	In
2021-04-23	08:00:00	29.29	In1	In
2021-04-23	23:25:00	29.29	In1	In
2021-04-23	23:45:00	29.29	In1	In
2021-04-23	23:50:00	29.29	In1	In
2021-04-23	00:00:00	29.315	In1	In
2021-04-23	00:05:00	29.315	In1	In
2021-04-23	08:05:00	29.315	In1	In
2021-04-23	08:10:00	29.315	In1	In
2021-04-23	22:50:00	29.315	In1	In
2021-04-23	22:55:00	29.315	In1	In
2021-04-23	23:00:00	29.315	In1	In
2021-04-23	23:05:00	29.315	In1	In
2021-04-23	23:10:00	29.315	In1	In
2021-04-23	23:15:00	29.315	In1	In
2021-04-23	23:20:00	29.315	In1	In
2021-04-23	23:30:00	29.315	In1	In
2021-04-23	23:35:00	29.315	In1	In
2021-04-23	23:40:00	29.315	In1	In
2021-04-23	08:15:00	29.34	In1	In
2021-04-23	22:25:00	29.34	In1	In
2021-04-23	22:30:00	29.34	In1	In
2021-04-23	22:35:00	29.34	In1	In
2021-04-23	22:40:00	29.34	In1	In
2021-04-23	22:45:00	29.34	In1	In
2021-04-23	08:20:00	29.365	In1	In
2021-04-23	22:00:00	29.365	In1	In
2021-04-23	22:05:00	29.365	In1	In
2021-04-23	22:10:00	29.365	In1	In
2021-04-23	22:15:00	29.365	In1	In
2021-04-23	22:20:00	29.365	In1	In
2021-04-23	08:25:00	29.389	In1	In
2021-04-23	08:30:00	29.389	In1	In
2021-04-23	21:30:00	29.389	In1	In
2021-04-23	21:35:00	29.389	In1	In
2021-04-23	21:40:00	29.389	In1	In
2021-04-23	21:45:00	29.389	In1	In
2021-04-23	21:50:00	29.389	In1	In
2021-04-23	21:55:00	29.389	In1	In
2021-04-23	08:35:00	29.414	In1	In
2021-04-23	21:10:00	29.414	In1	In
2021-04-23	21:15:00	29.414	In1	In
2021-04-23	21:20:00	29.414	In1	In
2021-04-23	21:25:00	29.414	In1	In
2021-04-23	08:40:00	29.439	In1	In
2021-04-23	21:00:00	29.439	In1	In
2021-04-23	21:05:00	29.439	In1	In
2021-04-23	08:45:00	29.464	In1	In
2021-04-23	20:45:00	29.464	In1	In
2021-04-23	20:50:00	29.464	In1	In
2021-04-23	20:55:00	29.464	In1	In
2021-04-23	08:50:00	29.49	In1	In
2021-04-23	11:35:00	29.49	In1	In
2021-04-23	11:40:00	29.49	In1	In
2021-04-23	11:45:00	29.49	In1	In
2021-04-23	11:50:00	29.49	In1	In
2021-04-23	20:10:00	29.49	In1	In
2021-04-23	20:15:00	29.49	In1	In
2021-04-23	20:20:00	29.49	In1	In
2021-04-23	20:25:00	29.49	In1	In
2021-04-23	20:30:00	29.49	In1	In
2021-04-23	20:35:00	29.49	In1	In
2021-04-23	20:40:00	29.49	In1	In
2021-04-23	08:55:00	29.515	In1	In
2021-04-23	11:30:00	29.515	In1	In
2021-04-23	20:00:00	29.515	In1	In
2021-04-23	20:05:00	29.515	In1	In
2021-04-23	09:00:00	29.54	In1	In
2021-04-23	09:05:00	29.54	In1	In
2021-04-23	11:25:00	29.54	In1	In
2021-04-23	11:55:00	29.54	In1	In
2021-04-23	19:50:00	29.54	In1	In
2021-04-23	19:55:00	29.54	In1	In
2021-04-23	11:20:00	29.565	In1	In
2021-04-23	19:40:00	29.565	In1	In
2021-04-23	19:45:00	29.565	In1	In
2021-04-23	09:10:00	29.59	In1	In
2021-04-23	09:15:00	29.59	In1	In
2021-04-23	11:15:00	29.59	In1	In
2021-04-23	12:00:00	29.59	In1	In
2021-04-23	19:20:00	29.59	In1	In
2021-04-23	19:25:00	29.59	In1	In
2021-04-23	19:30:00	29.59	In1	In
2021-04-23	19:35:00	29.59	In1	In
2021-04-23	09:20:00	29.615	In1	In
2021-04-23	11:10:00	29.615	In1	In
2021-04-23	19:10:00	29.615	In1	In
2021-04-23	19:15:00	29.615	In1	In
2021-04-23	09:25:00	29.64	In1	In
2021-04-23	11:05:00	29.64	In1	In
2021-04-23	12:05:00	29.64	In1	In
2021-04-23	12:10:00	29.64	In1	In
2021-04-23	12:20:00	29.64	In1	In
2021-04-23	13:25:00	29.64	In1	In
2021-04-23	13:30:00	29.64	In1	In
2021-04-23	13:35:00	29.64	In1	In
2021-04-23	19:00:00	29.64	In1	In
2021-04-23	19:05:00	29.64	In1	In
2021-04-23	09:30:00	29.665	In1	In
2021-04-23	12:15:00	29.665	In1	In
2021-04-23	13:10:00	29.665	In1	In
2021-04-23	13:15:00	29.665	In1	In
2021-04-23	13:20:00	29.665	In1	In
2021-04-23	13:40:00	29.665	In1	In
2021-04-23	18:55:00	29.665	In1	In
2021-04-23	09:35:00	29.69	In1	In
2021-04-23	10:55:00	29.69	In1	In
2021-04-23	11:00:00	29.69	In1	In
2021-04-23	12:25:00	29.69	In1	In
2021-04-23	12:30:00	29.69	In1	In
2021-04-23	12:35:00	29.69	In1	In
2021-04-23	12:40:00	29.69	In1	In
2021-04-23	12:55:00	29.69	In1	In
2021-04-23	13:05:00	29.69	In1	In
2021-04-23	18:45:00	29.69	In1	In
2021-04-23	18:50:00	29.69	In1	In
2021-04-23	09:40:00	29.715	In1	In
2021-04-23	12:50:00	29.715	In1	In
2021-04-23	13:50:00	29.715	In1	In
2021-04-23	13:55:00	29.715	In1	In
2021-04-23	14:00:00	29.715	In1	In
2021-04-23	18:40:00	29.715	In1	In
2021-04-23	09:45:00	29.74	In1	In
2021-04-23	09:50:00	29.74	In1	In
2021-04-23	10:50:00	29.74	In1	In
2021-04-23	13:45:00	29.74	In1	In
2021-04-23	18:35:00	29.74	In1	In
2021-04-23	10:40:00	29.765	In1	In
2021-04-23	12:45:00	29.765	In1	In
2021-04-23	13:00:00	29.765	In1	In
2021-04-23	14:10:00	29.765	In1	In
2021-04-23	18:30:00	29.765	In1	In
2021-04-23	09:55:00	29.79	In1	In
2021-04-23	10:00:00	29.79	In1	In
2021-04-23	10:05:00	29.79	In1	In
2021-04-23	10:10:00	29.79	In1	In
2021-04-23	10:30:00	29.79	In1	In
2021-04-23	10:45:00	29.79	In1	In
2021-04-23	14:05:00	29.79	In1	In
2021-04-23	14:15:00	29.79	In1	In
2021-04-23	18:20:00	29.79	In1	In
2021-04-23	18:25:00	29.79	In1	In
2021-04-23	10:15:00	29.815	In1	In
2021-04-23	10:35:00	29.815	In1	In
2021-04-23	18:05:00	29.815	In1	In
2021-04-23	18:10:00	29.815	In1	In
2021-04-23	18:15:00	29.815	In1	In
2021-04-23	10:20:00	29.84	In1	In
2021-04-23	10:25:00	29.84	In1	In
2021-04-23	14:20:00	29.84	In1	In
2021-04-23	14:25:00	29.84	In1	In
2021-04-23	17:55:00	29.84	In1	In
2021-04-23	18:00:00	29.84	In1	In
2021-04-23	17:25:00	29.865	In1	In
2021-04-23	17:30:00	29.865	In1	In
2021-04-23	17:35:00	29.865	In1	In
2021-04-23	17:40:00	29.865	In1	In
2021-04-23	17:45:00	29.865	In1	In
2021-04-23	17:50:00	29.865	In1	In
2021-04-23	17:10:00	29.89	In1	In
2021-04-23	17:15:00	29.89	In1	In
2021-04-23	17:20:00	29.89	In1	In
2021-04-23	14:30:00	29.916	In1	In
2021-04-23	16:45:00	29.916	In1	In
2021-04-23	16:50:00	29.916	In1	In
2021-04-23	16:55:00	29.916	In1	In
2021-04-23	17:00:00	29.916	In1	In
2021-04-23	17:05:00	29.916	In1	In
2021-04-23	15:35:00	29.941	In1	In
2021-04-23	16:35:00	29.941	In1	In
2021-04-23	16:40:00	29.941	In1	In
2021-04-23	14:35:00	29.966	In1	In
2021-04-23	16:30:00	29.966	In1	In
2021-04-23	14:40:00	29.991	In1	In
2021-04-23	15:30:00	29.991	In1	In
2021-04-23	15:40:00	29.991	In1	In
2021-04-23	16:25:00	29.991	In1	In
2021-04-23	15:20:00	30.016	In1	In
2021-04-23	15:25:00	30.016	In1	In
2021-04-23	15:45:00	30.016	In1	In
2021-04-23	16:20:00	30.016	In1	In
2021-04-23	14:45:00	30.041	In1	In
2021-04-23	15:10:00	30.041	In1	In
2021-04-23	15:15:00	30.041	In1	In
2021-04-23	15:50:00	30.041	In1	In
2021-04-23	16:10:00	30.041	In1	In
2021-04-23	16:15:00	30.041	In1	In
2021-04-23	14:50:00	30.066	In1	In
2021-04-23	15:00:00	30.066	In1	In
2021-04-23	15:05:00	30.066	In1	In
2021-04-23	15:55:00	30.066	In1	In
2021-04-23	16:00:00	30.066	In1	In
2021-04-23	16:05:00	30.066	In1	In
2021-04-23	14:55:00	30.091	In1	In
2021-04-22	06:30:00	29.165	In1	In
2021-04-22	06:35:00	29.165	In1	In
2021-04-22	06:40:00	29.165	In1	In
2021-04-22	06:45:00	29.165	In1	In
2021-04-22	06:50:00	29.165	In1	In
2021-04-22	06:55:00	29.165	In1	In
2021-04-22	07:00:00	29.165	In1	In
2021-04-22	05:45:00	29.19	In1	In
2021-04-22	05:50:00	29.19	In1	In
2021-04-22	05:55:00	29.19	In1	In
2021-04-22	06:00:00	29.19	In1	In
2021-04-22	06:05:00	29.19	In1	In
2021-04-22	06:10:00	29.19	In1	In
2021-04-22	06:15:00	29.19	In1	In
2021-04-22	06:20:00	29.19	In1	In
2021-04-22	06:25:00	29.19	In1	In
2021-04-22	07:05:00	29.19	In1	In
2021-04-22	03:35:00	29.215	In1	In
2021-04-22	03:40:00	29.215	In1	In
2021-04-22	03:45:00	29.215	In1	In
2021-04-22	03:50:00	29.215	In1	In
2021-04-22	03:55:00	29.215	In1	In
2021-04-22	04:00:00	29.215	In1	In
2021-04-22	04:05:00	29.215	In1	In
2021-04-22	04:10:00	29.215	In1	In
2021-04-22	04:15:00	29.215	In1	In
2021-04-22	04:20:00	29.215	In1	In
2021-04-22	04:25:00	29.215	In1	In
2021-04-22	04:30:00	29.215	In1	In
2021-04-22	04:35:00	29.215	In1	In
2021-04-22	04:40:00	29.215	In1	In
2021-04-22	04:45:00	29.215	In1	In
2021-04-22	04:50:00	29.215	In1	In
2021-04-22	04:55:00	29.215	In1	In
2021-04-22	05:00:00	29.215	In1	In
2021-04-22	05:05:00	29.215	In1	In
2021-04-22	05:10:00	29.215	In1	In
2021-04-22	05:15:00	29.215	In1	In
2021-04-22	05:20:00	29.215	In1	In
2021-04-22	05:25:00	29.215	In1	In
2021-04-22	05:30:00	29.215	In1	In
2021-04-22	05:35:00	29.215	In1	In
2021-04-22	05:40:00	29.215	In1	In
2021-04-22	07:10:00	29.215	In1	In
2021-04-22	07:15:00	29.215	In1	In
2021-04-22	03:25:00	29.24	In1	In
2021-04-22	03:30:00	29.24	In1	In
2021-04-22	07:20:00	29.24	In1	In
2021-04-22	07:25:00	29.24	In1	In
2021-04-22	02:55:00	29.265	In1	In
2021-04-22	03:00:00	29.265	In1	In
2021-04-22	03:05:00	29.265	In1	In
2021-04-22	03:10:00	29.265	In1	In
2021-04-22	03:15:00	29.265	In1	In
2021-04-22	03:20:00	29.265	In1	In
2021-04-22	07:30:00	29.265	In1	In
2021-04-22	00:35:00	29.29	In1	In
2021-04-22	02:10:00	29.29	In1	In
2021-04-22	02:15:00	29.29	In1	In
2021-04-22	02:20:00	29.29	In1	In
2021-04-22	02:25:00	29.29	In1	In
2021-04-22	02:30:00	29.29	In1	In
2021-04-22	02:35:00	29.29	In1	In
2021-04-22	02:40:00	29.29	In1	In
2021-04-22	02:45:00	29.29	In1	In
2021-04-22	02:50:00	29.29	In1	In
2021-04-22	07:35:00	29.29	In1	In
2021-04-22	22:15:00	29.29	In1	In
2021-04-22	22:20:00	29.29	In1	In
2021-04-22	22:25:00	29.29	In1	In
2021-04-22	22:30:00	29.29	In1	In
2021-04-22	22:35:00	29.29	In1	In
2021-04-22	22:40:00	29.29	In1	In
2021-04-22	22:45:00	29.29	In1	In
2021-04-22	22:50:00	29.29	In1	In
2021-04-22	22:55:00	29.29	In1	In
2021-04-22	23:00:00	29.29	In1	In
2021-04-22	23:05:00	29.29	In1	In
2021-04-22	23:10:00	29.29	In1	In
2021-04-22	23:20:00	29.29	In1	In
2021-04-22	23:25:00	29.29	In1	In
2021-04-22	23:30:00	29.29	In1	In
2021-04-22	00:00:00	29.315	In1	In
2021-04-22	00:05:00	29.315	In1	In
2021-04-22	00:10:00	29.315	In1	In
2021-04-22	00:15:00	29.315	In1	In
2021-04-22	00:20:00	29.315	In1	In
2021-04-22	00:25:00	29.315	In1	In
2021-04-22	00:30:00	29.315	In1	In
2021-04-22	00:40:00	29.315	In1	In
2021-04-22	00:45:00	29.315	In1	In
2021-04-22	01:15:00	29.315	In1	In
2021-04-22	01:20:00	29.315	In1	In
2021-04-22	01:25:00	29.315	In1	In
2021-04-22	01:30:00	29.315	In1	In
2021-04-22	01:35:00	29.315	In1	In
2021-04-22	01:40:00	29.315	In1	In
2021-04-22	01:45:00	29.315	In1	In
2021-04-22	01:50:00	29.315	In1	In
2021-04-22	01:55:00	29.315	In1	In
2021-04-22	02:00:00	29.315	In1	In
2021-04-22	02:05:00	29.315	In1	In
2021-04-22	07:40:00	29.315	In1	In
2021-04-22	07:45:00	29.315	In1	In
2021-04-22	21:55:00	29.315	In1	In
2021-04-22	22:00:00	29.315	In1	In
2021-04-22	22:05:00	29.315	In1	In
2021-04-22	22:10:00	29.315	In1	In
2021-04-22	23:15:00	29.315	In1	In
2021-04-22	23:35:00	29.315	In1	In
2021-04-22	23:40:00	29.315	In1	In
2021-04-22	23:45:00	29.315	In1	In
2021-04-22	23:50:00	29.315	In1	In
2021-04-22	23:55:00	29.315	In1	In
2021-04-22	00:50:00	29.34	In1	In
2021-04-22	00:55:00	29.34	In1	In
2021-04-22	01:00:00	29.34	In1	In
2021-04-22	01:05:00	29.34	In1	In
2021-04-22	01:10:00	29.34	In1	In
2021-04-22	07:50:00	29.34	In1	In
2021-04-22	21:40:00	29.34	In1	In
2021-04-22	21:45:00	29.34	In1	In
2021-04-22	21:50:00	29.34	In1	In
2021-04-22	07:55:00	29.365	In1	In
2021-04-22	21:25:00	29.365	In1	In
2021-04-22	21:30:00	29.365	In1	In
2021-04-22	21:35:00	29.365	In1	In
2021-04-22	08:00:00	29.389	In1	In
2021-04-22	21:05:00	29.389	In1	In
2021-04-22	21:10:00	29.389	In1	In
2021-04-22	21:15:00	29.389	In1	In
2021-04-22	21:20:00	29.389	In1	In
2021-04-22	08:05:00	29.414	In1	In
2021-04-22	20:40:00	29.414	In1	In
2021-04-22	20:45:00	29.414	In1	In
2021-04-22	20:50:00	29.414	In1	In
2021-04-22	20:55:00	29.414	In1	In
2021-04-22	21:00:00	29.414	In1	In
2021-04-22	08:10:00	29.439	In1	In
2021-04-22	08:15:00	29.439	In1	In
2021-04-22	20:30:00	29.439	In1	In
2021-04-22	20:35:00	29.439	In1	In
2021-04-22	08:20:00	29.464	In1	In
2021-04-22	20:15:00	29.464	In1	In
2021-04-22	20:20:00	29.464	In1	In
2021-04-22	20:25:00	29.464	In1	In
2021-04-22	08:25:00	29.49	In1	In
2021-04-22	20:05:00	29.49	In1	In
2021-04-22	20:10:00	29.49	In1	In
2021-04-22	08:30:00	29.515	In1	In
2021-04-22	19:55:00	29.515	In1	In
2021-04-22	20:00:00	29.515	In1	In
2021-04-22	08:35:00	29.54	In1	In
2021-04-22	19:50:00	29.54	In1	In
2021-04-22	08:40:00	29.565	In1	In
2021-04-22	08:45:00	29.565	In1	In
2021-04-22	19:40:00	29.565	In1	In
2021-04-22	19:45:00	29.565	In1	In
2021-04-22	08:50:00	29.59	In1	In
2021-04-22	09:05:00	29.59	In1	In
2021-04-22	19:30:00	29.59	In1	In
2021-04-22	19:35:00	29.59	In1	In
2021-04-22	08:55:00	29.615	In1	In
2021-04-22	09:00:00	29.615	In1	In
2021-04-22	09:10:00	29.615	In1	In
2021-04-22	19:20:00	29.615	In1	In
2021-04-22	19:25:00	29.615	In1	In
2021-04-22	09:15:00	29.64	In1	In
2021-04-22	09:20:00	29.64	In1	In
2021-04-22	18:20:00	29.64	In1	In
2021-04-22	18:25:00	29.64	In1	In
2021-04-22	18:30:00	29.64	In1	In
2021-04-22	18:35:00	29.64	In1	In
2021-04-22	18:40:00	29.64	In1	In
2021-04-22	18:45:00	29.64	In1	In
2021-04-22	18:50:00	29.64	In1	In
2021-04-22	19:05:00	29.64	In1	In
2021-04-22	19:10:00	29.64	In1	In
2021-04-22	19:15:00	29.64	In1	In
2021-04-22	09:25:00	29.665	In1	In
2021-04-22	18:10:00	29.665	In1	In
2021-04-22	18:15:00	29.665	In1	In
2021-04-22	18:55:00	29.665	In1	In
2021-04-22	19:00:00	29.665	In1	In
2021-04-22	09:30:00	29.69	In1	In
2021-04-22	18:00:00	29.69	In1	In
2021-04-22	18:05:00	29.69	In1	In
2021-04-22	17:55:00	29.715	In1	In
2021-04-22	09:35:00	29.74	In1	In
2021-04-22	17:50:00	29.74	In1	In
2021-04-22	09:40:00	29.765	In1	In
2021-04-22	09:45:00	29.765	In1	In
2021-04-22	17:45:00	29.765	In1	In
2021-04-22	17:40:00	29.79	In1	In
2021-04-22	09:50:00	29.815	In1	In
2021-04-22	11:05:00	29.815	In1	In
2021-04-22	17:35:00	29.815	In1	In
2021-04-22	09:55:00	29.84	In1	In
2021-04-22	10:00:00	29.84	In1	In
2021-04-22	10:55:00	29.84	In1	In
2021-04-22	11:15:00	29.84	In1	In
2021-04-22	17:30:00	29.84	In1	In
2021-04-22	11:00:00	29.865	In1	In
2021-04-22	11:10:00	29.865	In1	In
2021-04-22	17:25:00	29.865	In1	In
2021-04-22	10:05:00	29.89	In1	In
2021-04-22	10:45:00	29.89	In1	In
2021-04-22	11:20:00	29.89	In1	In
2021-04-22	11:30:00	29.89	In1	In
2021-04-22	17:15:00	29.89	In1	In
2021-04-22	17:20:00	29.89	In1	In
2021-04-22	10:10:00	29.916	In1	In
2021-04-22	10:15:00	29.916	In1	In
2021-04-22	10:25:00	29.916	In1	In
2021-04-22	10:40:00	29.916	In1	In
2021-04-22	10:50:00	29.916	In1	In
2021-04-22	17:10:00	29.916	In1	In
2021-04-22	10:20:00	29.941	In1	In
2021-04-22	10:35:00	29.941	In1	In
2021-04-22	11:25:00	29.941	In1	In
2021-04-22	17:05:00	29.941	In1	In
2021-04-22	10:30:00	29.966	In1	In
2021-04-22	11:35:00	29.966	In1	In
2021-04-22	11:45:00	29.966	In1	In
2021-04-22	17:00:00	29.966	In1	In
2021-04-22	16:50:00	29.991	In1	In
2021-04-22	16:55:00	29.991	In1	In
2021-04-22	11:40:00	30.016	In1	In
2021-04-22	11:50:00	30.016	In1	In
2021-04-22	11:55:00	30.016	In1	In
2021-04-22	16:20:00	30.016	In1	In
2021-04-22	16:25:00	30.016	In1	In
2021-04-22	16:30:00	30.016	In1	In
2021-04-22	16:35:00	30.016	In1	In
2021-04-22	16:40:00	30.016	In1	In
2021-04-22	16:45:00	30.016	In1	In
2021-04-22	16:05:00	30.041	In1	In
2021-04-22	16:10:00	30.041	In1	In
2021-04-22	16:15:00	30.041	In1	In
2021-04-22	15:55:00	30.066	In1	In
2021-04-22	16:00:00	30.066	In1	In
2021-04-22	12:00:00	30.091	In1	In
2021-04-22	15:50:00	30.091	In1	In
2021-04-22	15:45:00	30.117	In1	In
2021-04-22	12:05:00	30.142	In1	In
2021-04-22	15:40:00	30.142	In1	In
2021-04-22	15:35:00	30.167	In1	In
2021-04-22	12:10:00	30.192	In1	In
2021-04-22	14:10:00	30.192	In1	In
2021-04-22	14:15:00	30.192	In1	In
2021-04-22	14:20:00	30.192	In1	In
2021-04-22	15:30:00	30.192	In1	In
2021-04-22	12:15:00	30.217	In1	In
2021-04-22	14:05:00	30.217	In1	In
2021-04-22	14:25:00	30.217	In1	In
2021-04-22	12:20:00	30.243	In1	In
2021-04-22	12:25:00	30.243	In1	In
2021-04-22	13:55:00	30.243	In1	In
2021-04-22	14:00:00	30.243	In1	In
2021-04-22	14:30:00	30.243	In1	In
2021-04-22	14:35:00	30.243	In1	In
2021-04-22	14:40:00	30.243	In1	In
2021-04-22	14:45:00	30.243	In1	In
2021-04-22	14:50:00	30.243	In1	In
2021-04-22	15:25:00	30.243	In1	In
2021-04-22	12:50:00	30.268	In1	In
2021-04-22	12:55:00	30.268	In1	In
2021-04-22	13:00:00	30.268	In1	In
2021-04-22	13:05:00	30.268	In1	In
2021-04-22	13:35:00	30.268	In1	In
2021-04-22	13:40:00	30.268	In1	In
2021-04-22	13:45:00	30.268	In1	In
2021-04-22	13:50:00	30.268	In1	In
2021-04-22	14:55:00	30.268	In1	In
2021-04-22	15:00:00	30.268	In1	In
2021-04-22	15:20:00	30.268	In1	In
2021-04-22	12:30:00	30.293	In1	In
2021-04-22	12:35:00	30.293	In1	In
2021-04-22	12:45:00	30.293	In1	In
2021-04-22	13:10:00	30.293	In1	In
2021-04-22	13:15:00	30.293	In1	In
2021-04-22	13:25:00	30.293	In1	In
2021-04-22	13:30:00	30.293	In1	In
2021-04-22	15:05:00	30.293	In1	In
2021-04-22	15:10:00	30.293	In1	In
2021-04-22	12:40:00	30.318	In1	In
2021-04-22	13:20:00	30.318	In1	In
2021-04-22	15:15:00	30.318	In1	In
2021-04-21	03:05:00	28.941	In1	In
2021-04-21	03:10:00	28.941	In1	In
2021-04-21	03:15:00	28.941	In1	In
2021-04-21	03:20:00	28.941	In1	In
2021-04-21	02:50:00	28.965	In1	In
2021-04-21	02:55:00	28.965	In1	In
2021-04-21	03:00:00	28.965	In1	In
2021-04-21	03:45:00	28.965	In1	In
2021-04-21	03:50:00	28.965	In1	In
2021-04-21	03:55:00	28.965	In1	In
2021-04-21	04:00:00	28.965	In1	In
2021-04-21	04:05:00	28.965	In1	In
2021-04-21	01:50:00	28.99	In1	In
2021-04-21	01:55:00	28.99	In1	In
2021-04-21	02:00:00	28.99	In1	In
2021-04-21	02:05:00	28.99	In1	In
2021-04-21	02:15:00	28.99	In1	In
2021-04-21	02:20:00	28.99	In1	In
2021-04-21	02:25:00	28.99	In1	In
2021-04-21	02:30:00	28.99	In1	In
2021-04-21	02:35:00	28.99	In1	In
2021-04-21	02:40:00	28.99	In1	In
2021-04-21	02:45:00	28.99	In1	In
2021-04-21	03:25:00	28.99	In1	In
2021-04-21	03:30:00	28.99	In1	In
2021-04-21	03:35:00	28.99	In1	In
2021-04-21	03:40:00	28.99	In1	In
2021-04-21	04:10:00	28.99	In1	In
2021-04-21	00:00:00	29.015	In1	In
2021-04-21	00:05:00	29.015	In1	In
2021-04-21	00:10:00	29.015	In1	In
2021-04-21	00:15:00	29.015	In1	In
2021-04-21	00:20:00	29.015	In1	In
2021-04-21	00:25:00	29.015	In1	In
2021-04-21	00:30:00	29.015	In1	In
2021-04-21	00:35:00	29.015	In1	In
2021-04-21	00:40:00	29.015	In1	In
2021-04-21	00:50:00	29.015	In1	In
2021-04-21	00:55:00	29.015	In1	In
2021-04-21	01:00:00	29.015	In1	In
2021-04-21	01:05:00	29.015	In1	In
2021-04-21	01:10:00	29.015	In1	In
2021-04-21	01:15:00	29.015	In1	In
2021-04-21	01:20:00	29.015	In1	In
2021-04-21	01:25:00	29.015	In1	In
2021-04-21	01:30:00	29.015	In1	In
2021-04-21	01:35:00	29.015	In1	In
2021-04-21	01:40:00	29.015	In1	In
2021-04-21	01:45:00	29.015	In1	In
2021-04-21	02:10:00	29.015	In1	In
2021-04-21	04:15:00	29.015	In1	In
2021-04-21	04:20:00	29.015	In1	In
2021-04-21	00:45:00	29.04	In1	In
2021-04-21	04:25:00	29.04	In1	In
2021-04-21	04:30:00	29.04	In1	In
2021-04-21	04:35:00	29.04	In1	In
2021-04-21	04:40:00	29.04	In1	In
2021-04-21	04:45:00	29.065	In1	In
2021-04-21	04:50:00	29.09	In1	In
2021-04-21	04:55:00	29.09	In1	In
2021-04-21	05:10:00	29.09	In1	In
2021-04-21	05:15:00	29.09	In1	In
2021-04-21	05:00:00	29.115	In1	In
2021-04-21	05:05:00	29.115	In1	In
2021-04-21	05:20:00	29.115	In1	In
2021-04-21	05:25:00	29.115	In1	In
2021-04-21	05:30:00	29.115	In1	In
2021-04-21	05:35:00	29.14	In1	In
2021-04-21	05:40:00	29.14	In1	In
2021-04-21	05:45:00	29.14	In1	In
2021-04-21	05:50:00	29.14	In1	In
2021-04-21	05:55:00	29.14	In1	In
2021-04-21	06:00:00	29.14	In1	In
2021-04-21	06:05:00	29.14	In1	In
2021-04-21	06:10:00	29.14	In1	In
2021-04-21	06:15:00	29.14	In1	In
2021-04-21	06:45:00	29.14	In1	In
2021-04-21	06:50:00	29.14	In1	In
2021-04-21	06:55:00	29.14	In1	In
2021-04-21	06:20:00	29.165	In1	In
2021-04-21	06:25:00	29.165	In1	In
2021-04-21	06:30:00	29.165	In1	In
2021-04-21	06:35:00	29.165	In1	In
2021-04-21	06:40:00	29.165	In1	In
2021-04-21	07:00:00	29.165	In1	In
2021-04-21	07:05:00	29.19	In1	In
2021-04-21	07:10:00	29.19	In1	In
2021-04-21	07:15:00	29.215	In1	In
2021-04-21	07:20:00	29.215	In1	In
2021-04-21	07:25:00	29.24	In1	In
2021-04-21	07:30:00	29.24	In1	In
2021-04-21	07:35:00	29.24	In1	In
2021-04-21	07:40:00	29.265	In1	In
2021-04-21	07:45:00	29.265	In1	In
2021-04-21	07:50:00	29.29	In1	In
2021-04-21	07:55:00	29.29	In1	In
2021-04-21	08:00:00	29.29	In1	In
2021-04-21	20:10:00	29.29	In1	In
2021-04-21	20:35:00	29.29	In1	In
2021-04-21	20:40:00	29.29	In1	In
2021-04-21	20:45:00	29.29	In1	In
2021-04-21	20:50:00	29.29	In1	In
2021-04-21	20:55:00	29.29	In1	In
2021-04-21	21:00:00	29.29	In1	In
2021-04-21	21:05:00	29.29	In1	In
2021-04-21	21:10:00	29.29	In1	In
2021-04-21	21:15:00	29.29	In1	In
2021-04-21	21:20:00	29.29	In1	In
2021-04-21	21:25:00	29.29	In1	In
2021-04-21	21:40:00	29.29	In1	In
2021-04-21	21:45:00	29.29	In1	In
2021-04-21	21:50:00	29.29	In1	In
2021-04-21	21:55:00	29.29	In1	In
2021-04-21	22:00:00	29.29	In1	In
2021-04-21	23:55:00	29.29	In1	In
2021-04-21	20:00:00	29.315	In1	In
2021-04-21	20:05:00	29.315	In1	In
2021-04-21	20:15:00	29.315	In1	In
2021-04-21	20:20:00	29.315	In1	In
2021-04-21	20:25:00	29.315	In1	In
2021-04-21	20:30:00	29.315	In1	In
2021-04-21	21:30:00	29.315	In1	In
2021-04-21	21:35:00	29.315	In1	In
2021-04-21	22:05:00	29.315	In1	In
2021-04-21	22:10:00	29.315	In1	In
2021-04-21	22:15:00	29.315	In1	In
2021-04-21	22:20:00	29.315	In1	In
2021-04-21	23:15:00	29.315	In1	In
2021-04-21	23:20:00	29.315	In1	In
2021-04-21	23:25:00	29.315	In1	In
2021-04-21	23:30:00	29.315	In1	In
2021-04-21	23:35:00	29.315	In1	In
2021-04-21	23:40:00	29.315	In1	In
2021-04-21	23:45:00	29.315	In1	In
2021-04-21	23:50:00	29.315	In1	In
2021-04-21	08:05:00	29.34	In1	In
2021-04-21	08:10:00	29.34	In1	In
2021-04-21	19:45:00	29.34	In1	In
2021-04-21	19:50:00	29.34	In1	In
2021-04-21	19:55:00	29.34	In1	In
2021-04-21	22:25:00	29.34	In1	In
2021-04-21	22:30:00	29.34	In1	In
2021-04-21	22:35:00	29.34	In1	In
2021-04-21	22:40:00	29.34	In1	In
2021-04-21	22:45:00	29.34	In1	In
2021-04-21	22:50:00	29.34	In1	In
2021-04-21	22:55:00	29.34	In1	In
2021-04-21	23:00:00	29.34	In1	In
2021-04-21	23:05:00	29.34	In1	In
2021-04-21	23:10:00	29.34	In1	In
2021-04-21	08:15:00	29.365	In1	In
2021-04-21	19:20:00	29.365	In1	In
2021-04-21	19:25:00	29.365	In1	In
2021-04-21	19:30:00	29.365	In1	In
2021-04-21	19:35:00	29.365	In1	In
2021-04-21	19:40:00	29.365	In1	In
2021-04-21	08:20:00	29.389	In1	In
2021-04-21	19:00:00	29.389	In1	In
2021-04-21	19:05:00	29.389	In1	In
2021-04-21	19:10:00	29.389	In1	In
2021-04-21	19:15:00	29.389	In1	In
2021-04-21	08:25:00	29.414	In1	In
2021-04-21	18:45:00	29.414	In1	In
2021-04-21	18:50:00	29.414	In1	In
2021-04-21	18:55:00	29.414	In1	In
2021-04-21	08:30:00	29.439	In1	In
2021-04-21	18:40:00	29.439	In1	In
2021-04-21	08:35:00	29.464	In1	In
2021-04-21	08:40:00	29.464	In1	In
2021-04-21	18:30:00	29.464	In1	In
2021-04-21	18:35:00	29.464	In1	In
2021-04-21	08:45:00	29.49	In1	In
2021-04-21	18:20:00	29.49	In1	In
2021-04-21	18:25:00	29.49	In1	In
2021-04-21	08:50:00	29.515	In1	In
2021-04-21	18:15:00	29.515	In1	In
2021-04-21	08:55:00	29.54	In1	In
2021-04-21	09:00:00	29.54	In1	In
2021-04-21	09:05:00	29.565	In1	In
2021-04-21	18:10:00	29.565	In1	In
2021-04-21	09:10:00	29.59	In1	In
2021-04-21	09:15:00	29.59	In1	In
2021-04-21	18:05:00	29.59	In1	In
2021-04-21	09:20:00	29.615	In1	In
2021-04-21	18:00:00	29.615	In1	In
2021-04-21	09:25:00	29.64	In1	In
2021-04-21	09:30:00	29.665	In1	In
2021-04-21	09:35:00	29.665	In1	In
2021-04-21	09:40:00	29.665	In1	In
2021-04-21	17:55:00	29.665	In1	In
2021-04-21	09:45:00	29.69	In1	In
2021-04-21	17:50:00	29.69	In1	In
2021-04-21	09:50:00	29.715	In1	In
2021-04-21	17:45:00	29.715	In1	In
2021-04-21	09:55:00	29.74	In1	In
2021-04-21	17:40:00	29.74	In1	In
2021-04-21	10:00:00	29.765	In1	In
2021-04-21	17:35:00	29.765	In1	In
2021-04-21	10:05:00	29.79	In1	In
2021-04-21	10:10:00	29.79	In1	In
2021-04-21	17:30:00	29.79	In1	In
2021-04-21	10:15:00	29.815	In1	In
2021-04-21	10:35:00	29.815	In1	In
2021-04-21	10:20:00	29.84	In1	In
2021-04-21	10:25:00	29.84	In1	In
2021-04-21	17:20:00	29.84	In1	In
2021-04-21	17:25:00	29.84	In1	In
2021-04-21	10:30:00	29.865	In1	In
2021-04-21	10:40:00	29.865	In1	In
2021-04-21	17:10:00	29.865	In1	In
2021-04-21	17:15:00	29.865	In1	In
2021-04-21	10:45:00	29.89	In1	In
2021-04-21	10:50:00	29.89	In1	In
2021-04-21	17:05:00	29.89	In1	In
2021-04-21	17:00:00	29.916	In1	In
2021-04-21	10:55:00	29.941	In1	In
2021-04-21	11:05:00	29.941	In1	In
2021-04-21	11:15:00	29.941	In1	In
2021-04-21	16:55:00	29.941	In1	In
2021-04-21	11:00:00	29.966	In1	In
2021-04-21	11:10:00	29.966	In1	In
2021-04-21	11:20:00	29.966	In1	In
2021-04-21	16:50:00	29.966	In1	In
2021-04-21	11:25:00	29.991	In1	In
2021-04-21	11:30:00	29.991	In1	In
2021-04-21	11:35:00	29.991	In1	In
2021-04-21	16:45:00	29.991	In1	In
2021-04-21	11:40:00	30.041	In1	In
2021-04-21	16:40:00	30.041	In1	In
2021-04-21	11:45:00	30.066	In1	In
2021-04-21	11:50:00	30.091	In1	In
2021-04-21	16:30:00	30.091	In1	In
2021-04-21	16:35:00	30.091	In1	In
2021-04-21	13:30:00	30.117	In1	In
2021-04-21	13:35:00	30.117	In1	In
2021-04-21	13:55:00	30.117	In1	In
2021-04-21	16:15:00	30.117	In1	In
2021-04-21	16:20:00	30.117	In1	In
2021-04-21	16:25:00	30.117	In1	In
2021-04-21	11:55:00	30.142	In1	In
2021-04-21	13:25:00	30.142	In1	In
2021-04-21	13:40:00	30.142	In1	In
2021-04-21	14:00:00	30.142	In1	In
2021-04-21	14:05:00	30.142	In1	In
2021-04-21	16:10:00	30.142	In1	In
2021-04-21	12:00:00	30.167	In1	In
2021-04-21	12:05:00	30.167	In1	In
2021-04-21	12:20:00	30.167	In1	In
2021-04-21	13:20:00	30.167	In1	In
2021-04-21	13:50:00	30.167	In1	In
2021-04-21	14:10:00	30.167	In1	In
2021-04-21	16:05:00	30.167	In1	In
2021-04-21	12:10:00	30.192	In1	In
2021-04-21	12:15:00	30.192	In1	In
2021-04-21	13:15:00	30.192	In1	In
2021-04-21	13:45:00	30.192	In1	In
2021-04-21	14:15:00	30.192	In1	In
2021-04-21	14:30:00	30.192	In1	In
2021-04-21	12:25:00	30.217	In1	In
2021-04-21	12:45:00	30.217	In1	In
2021-04-21	12:50:00	30.217	In1	In
2021-04-21	12:55:00	30.217	In1	In
2021-04-21	13:10:00	30.217	In1	In
2021-04-21	14:20:00	30.217	In1	In
2021-04-21	14:25:00	30.217	In1	In
2021-04-21	16:00:00	30.217	In1	In
2021-04-21	13:00:00	30.243	In1	In
2021-04-21	13:05:00	30.243	In1	In
2021-04-21	15:35:00	30.243	In1	In
2021-04-21	12:30:00	30.268	In1	In
2021-04-21	14:35:00	30.268	In1	In
2021-04-21	15:40:00	30.268	In1	In
2021-04-21	15:45:00	30.268	In1	In
2021-04-21	15:55:00	30.268	In1	In
2021-04-21	12:35:00	30.293	In1	In
2021-04-21	12:40:00	30.293	In1	In
2021-04-21	14:40:00	30.293	In1	In
2021-04-21	15:30:00	30.293	In1	In
2021-04-21	15:50:00	30.293	In1	In
2021-04-21	15:25:00	30.318	In1	In
2021-04-21	14:45:00	30.343	In1	In
2021-04-21	15:20:00	30.369	In1	In
2021-04-21	15:15:00	30.394	In1	In
2021-04-21	14:50:00	30.419	In1	In
2021-04-21	14:55:00	30.419	In1	In
2021-04-21	15:10:00	30.419	In1	In
2021-04-21	15:00:00	30.444	In1	In
2021-04-21	15:05:00	30.444	In1	In
2021-04-20	23:50:00	29.015	In1	In
2021-04-20	23:55:00	29.015	In1	In
2021-04-20	04:10:00	29.04	In1	In
2021-04-20	05:10:00	29.04	In1	In
2021-04-20	20:20:00	29.04	In1	In
2021-04-20	20:25:00	29.04	In1	In
2021-04-20	20:30:00	29.04	In1	In
2021-04-20	20:40:00	29.04	In1	In
2021-04-20	23:10:00	29.04	In1	In
2021-04-20	23:15:00	29.04	In1	In
2021-04-20	23:20:00	29.04	In1	In
2021-04-20	23:25:00	29.04	In1	In
2021-04-20	23:30:00	29.04	In1	In
2021-04-20	23:35:00	29.04	In1	In
2021-04-20	23:40:00	29.04	In1	In
2021-04-20	23:45:00	29.04	In1	In
2021-04-20	01:45:00	29.065	In1	In
2021-04-20	01:50:00	29.065	In1	In
2021-04-20	01:55:00	29.065	In1	In
2021-04-20	02:00:00	29.065	In1	In
2021-04-20	02:05:00	29.065	In1	In
2021-04-20	02:10:00	29.065	In1	In
2021-04-20	02:15:00	29.065	In1	In
2021-04-20	02:20:00	29.065	In1	In
2021-04-20	02:25:00	29.065	In1	In
2021-04-20	02:30:00	29.065	In1	In
2021-04-20	02:35:00	29.065	In1	In
2021-04-20	02:40:00	29.065	In1	In
2021-04-20	02:55:00	29.065	In1	In
2021-04-20	03:00:00	29.065	In1	In
2021-04-20	03:05:00	29.065	In1	In
2021-04-20	03:10:00	29.065	In1	In
2021-04-20	03:15:00	29.065	In1	In
2021-04-20	03:20:00	29.065	In1	In
2021-04-20	03:25:00	29.065	In1	In
2021-04-20	03:30:00	29.065	In1	In
2021-04-20	03:35:00	29.065	In1	In
2021-04-20	03:40:00	29.065	In1	In
2021-04-20	03:45:00	29.065	In1	In
2021-04-20	03:50:00	29.065	In1	In
2021-04-20	03:55:00	29.065	In1	In
2021-04-20	04:00:00	29.065	In1	In
2021-04-20	04:05:00	29.065	In1	In
2021-04-20	04:15:00	29.065	In1	In
2021-04-20	04:20:00	29.065	In1	In
2021-04-20	04:25:00	29.065	In1	In
2021-04-20	04:30:00	29.065	In1	In
2021-04-20	04:35:00	29.065	In1	In
2021-04-20	04:40:00	29.065	In1	In
2021-04-20	04:50:00	29.065	In1	In
2021-04-20	04:55:00	29.065	In1	In
2021-04-20	05:00:00	29.065	In1	In
2021-04-20	05:05:00	29.065	In1	In
2021-04-20	05:15:00	29.065	In1	In
2021-04-20	05:20:00	29.065	In1	In
2021-04-20	05:25:00	29.065	In1	In
2021-04-20	05:30:00	29.065	In1	In
2021-04-20	05:35:00	29.065	In1	In
2021-04-20	05:40:00	29.065	In1	In
2021-04-20	05:45:00	29.065	In1	In
2021-04-20	05:50:00	29.065	In1	In
2021-04-20	05:55:00	29.065	In1	In
2021-04-20	06:00:00	29.065	In1	In
2021-04-20	06:05:00	29.065	In1	In
2021-04-20	20:00:00	29.065	In1	In
2021-04-20	20:05:00	29.065	In1	In
2021-04-20	20:10:00	29.065	In1	In
2021-04-20	20:15:00	29.065	In1	In
2021-04-20	20:35:00	29.065	In1	In
2021-04-20	20:45:00	29.065	In1	In
2021-04-20	20:50:00	29.065	In1	In
2021-04-20	20:55:00	29.065	In1	In
2021-04-20	21:00:00	29.065	In1	In
2021-04-20	22:35:00	29.065	In1	In
2021-04-20	22:40:00	29.065	In1	In
2021-04-20	22:45:00	29.065	In1	In
2021-04-20	22:50:00	29.065	In1	In
2021-04-20	22:55:00	29.065	In1	In
2021-04-20	23:00:00	29.065	In1	In
2021-04-20	23:05:00	29.065	In1	In
2021-04-20	01:35:00	29.09	In1	In
2021-04-20	01:40:00	29.09	In1	In
2021-04-20	02:45:00	29.09	In1	In
2021-04-20	02:50:00	29.09	In1	In
2021-04-20	04:45:00	29.09	In1	In
2021-04-20	06:10:00	29.09	In1	In
2021-04-20	06:15:00	29.09	In1	In
2021-04-20	06:20:00	29.09	In1	In
2021-04-20	06:25:00	29.09	In1	In
2021-04-20	06:30:00	29.09	In1	In
2021-04-20	06:35:00	29.09	In1	In
2021-04-20	06:40:00	29.09	In1	In
2021-04-20	06:45:00	29.09	In1	In
2021-04-20	19:50:00	29.09	In1	In
2021-04-20	19:55:00	29.09	In1	In
2021-04-20	21:05:00	29.09	In1	In
2021-04-20	21:10:00	29.09	In1	In
2021-04-20	21:15:00	29.09	In1	In
2021-04-20	21:20:00	29.09	In1	In
2021-04-20	21:25:00	29.09	In1	In
2021-04-20	21:30:00	29.09	In1	In
2021-04-20	21:35:00	29.09	In1	In
2021-04-20	21:40:00	29.09	In1	In
2021-04-20	21:45:00	29.09	In1	In
2021-04-20	21:50:00	29.09	In1	In
2021-04-20	21:55:00	29.09	In1	In
2021-04-20	22:00:00	29.09	In1	In
2021-04-20	22:05:00	29.09	In1	In
2021-04-20	22:10:00	29.09	In1	In
2021-04-20	22:15:00	29.09	In1	In
2021-04-20	22:20:00	29.09	In1	In
2021-04-20	22:25:00	29.09	In1	In
2021-04-20	22:30:00	29.09	In1	In
2021-04-20	01:20:00	29.115	In1	In
2021-04-20	01:25:00	29.115	In1	In
2021-04-20	01:30:00	29.115	In1	In
2021-04-20	06:50:00	29.115	In1	In
2021-04-20	06:55:00	29.115	In1	In
2021-04-20	07:00:00	29.115	In1	In
2021-04-20	07:05:00	29.115	In1	In
2021-04-20	19:05:00	29.115	In1	In
2021-04-20	19:25:00	29.115	In1	In
2021-04-20	19:30:00	29.115	In1	In
2021-04-20	19:35:00	29.115	In1	In
2021-04-20	19:40:00	29.115	In1	In
2021-04-20	19:45:00	29.115	In1	In
2021-04-20	00:55:00	29.14	In1	In
2021-04-20	01:00:00	29.14	In1	In
2021-04-20	01:05:00	29.14	In1	In
2021-04-20	01:10:00	29.14	In1	In
2021-04-20	01:15:00	29.14	In1	In
2021-04-20	07:10:00	29.14	In1	In
2021-04-20	07:15:00	29.14	In1	In
2021-04-20	07:20:00	29.14	In1	In
2021-04-20	07:25:00	29.14	In1	In
2021-04-20	18:50:00	29.14	In1	In
2021-04-20	18:55:00	29.14	In1	In
2021-04-20	19:00:00	29.14	In1	In
2021-04-20	19:10:00	29.14	In1	In
2021-04-20	19:15:00	29.14	In1	In
2021-04-20	19:20:00	29.14	In1	In
2021-04-20	00:20:00	29.165	In1	In
2021-04-20	00:25:00	29.165	In1	In
2021-04-20	00:30:00	29.165	In1	In
2021-04-20	00:35:00	29.165	In1	In
2021-04-20	00:40:00	29.165	In1	In
2021-04-20	00:45:00	29.165	In1	In
2021-04-20	00:50:00	29.165	In1	In
2021-04-20	07:30:00	29.165	In1	In
2021-04-20	07:35:00	29.165	In1	In
2021-04-20	18:40:00	29.165	In1	In
2021-04-20	18:45:00	29.165	In1	In
2021-04-20	00:00:00	29.19	In1	In
2021-04-20	00:05:00	29.19	In1	In
2021-04-20	00:10:00	29.19	In1	In
2021-04-20	00:15:00	29.19	In1	In
2021-04-20	07:40:00	29.19	In1	In
2021-04-20	07:45:00	29.19	In1	In
2021-04-20	18:35:00	29.19	In1	In
2021-04-20	07:50:00	29.215	In1	In
2021-04-20	07:55:00	29.215	In1	In
2021-04-20	08:00:00	29.215	In1	In
2021-04-20	18:25:00	29.215	In1	In
2021-04-20	18:30:00	29.215	In1	In
2021-04-20	08:05:00	29.24	In1	In
2021-04-20	17:55:00	29.24	In1	In
2021-04-20	18:00:00	29.24	In1	In
2021-04-20	18:05:00	29.24	In1	In
2021-04-20	18:10:00	29.24	In1	In
2021-04-20	18:15:00	29.24	In1	In
2021-04-20	18:20:00	29.24	In1	In
2021-04-20	08:10:00	29.265	In1	In
2021-04-20	17:40:00	29.265	In1	In
2021-04-20	17:45:00	29.265	In1	In
2021-04-20	17:50:00	29.265	In1	In
2021-04-20	08:15:00	29.29	In1	In
2021-04-20	08:20:00	29.29	In1	In
2021-04-20	08:25:00	29.29	In1	In
2021-04-20	08:35:00	29.29	In1	In
2021-04-20	08:40:00	29.29	In1	In
2021-04-20	08:45:00	29.29	In1	In
2021-04-20	08:50:00	29.29	In1	In
2021-04-20	17:25:00	29.29	In1	In
2021-04-20	17:30:00	29.29	In1	In
2021-04-20	17:35:00	29.29	In1	In
2021-04-20	08:30:00	29.315	In1	In
2021-04-20	17:20:00	29.315	In1	In
2021-04-20	08:55:00	29.34	In1	In
2021-04-20	17:15:00	29.34	In1	In
2021-04-20	09:00:00	29.365	In1	In
2021-04-20	09:05:00	29.365	In1	In
2021-04-20	17:10:00	29.365	In1	In
2021-04-20	09:15:00	29.389	In1	In
2021-04-20	09:20:00	29.389	In1	In
2021-04-20	09:25:00	29.389	In1	In
2021-04-20	09:30:00	29.389	In1	In
2021-04-20	17:05:00	29.389	In1	In
2021-04-20	09:10:00	29.414	In1	In
2021-04-20	17:00:00	29.414	In1	In
2021-04-20	16:55:00	29.439	In1	In
2021-04-20	09:35:00	29.464	In1	In
2021-04-20	09:40:00	29.464	In1	In
2021-04-20	16:05:00	29.464	In1	In
2021-04-20	16:50:00	29.464	In1	In
2021-04-20	09:45:00	29.49	In1	In
2021-04-20	09:55:00	29.49	In1	In
2021-04-20	15:55:00	29.49	In1	In
2021-04-20	16:00:00	29.49	In1	In
2021-04-20	16:10:00	29.49	In1	In
2021-04-20	16:15:00	29.49	In1	In
2021-04-20	16:45:00	29.49	In1	In
2021-04-20	09:50:00	29.515	In1	In
2021-04-20	15:50:00	29.515	In1	In
2021-04-20	16:20:00	29.515	In1	In
2021-04-20	16:40:00	29.515	In1	In
2021-04-20	10:00:00	29.54	In1	In
2021-04-20	10:05:00	29.54	In1	In
2021-04-20	10:15:00	29.54	In1	In
2021-04-20	14:30:00	29.54	In1	In
2021-04-20	14:35:00	29.54	In1	In
2021-04-20	14:40:00	29.54	In1	In
2021-04-20	14:45:00	29.54	In1	In
2021-04-20	14:50:00	29.54	In1	In
2021-04-20	15:15:00	29.54	In1	In
2021-04-20	15:20:00	29.54	In1	In
2021-04-20	15:25:00	29.54	In1	In
2021-04-20	15:30:00	29.54	In1	In
2021-04-20	15:35:00	29.54	In1	In
2021-04-20	15:40:00	29.54	In1	In
2021-04-20	15:45:00	29.54	In1	In
2021-04-20	16:25:00	29.54	In1	In
2021-04-20	16:35:00	29.54	In1	In
2021-04-20	10:10:00	29.565	In1	In
2021-04-20	10:20:00	29.565	In1	In
2021-04-20	10:25:00	29.565	In1	In
2021-04-20	10:30:00	29.565	In1	In
2021-04-20	14:20:00	29.565	In1	In
2021-04-20	14:25:00	29.565	In1	In
2021-04-20	14:55:00	29.565	In1	In
2021-04-20	15:00:00	29.565	In1	In
2021-04-20	15:05:00	29.565	In1	In
2021-04-20	15:10:00	29.565	In1	In
2021-04-20	16:30:00	29.565	In1	In
2021-04-20	10:40:00	29.59	In1	In
2021-04-20	14:15:00	29.59	In1	In
2021-04-20	10:35:00	29.615	In1	In
2021-04-20	10:45:00	29.615	In1	In
2021-04-20	10:55:00	29.615	In1	In
2021-04-20	11:05:00	29.64	In1	In
2021-04-20	14:10:00	29.64	In1	In
2021-04-20	10:50:00	29.665	In1	In
2021-04-20	11:00:00	29.665	In1	In
2021-04-20	11:10:00	29.69	In1	In
2021-04-20	11:15:00	29.69	In1	In
2021-04-20	11:20:00	29.715	In1	In
2021-04-20	14:05:00	29.715	In1	In
2021-04-20	11:25:00	29.74	In1	In
2021-04-20	14:00:00	29.74	In1	In
2021-04-20	11:30:00	29.765	In1	In
2021-04-20	11:35:00	29.765	In1	In
2021-04-20	11:40:00	29.79	In1	In
2021-04-20	13:55:00	29.79	In1	In
2021-04-20	11:45:00	29.815	In1	In
2021-04-20	11:50:00	29.815	In1	In
2021-04-20	11:55:00	29.84	In1	In
2021-04-20	12:00:00	29.84	In1	In
2021-04-20	12:05:00	29.865	In1	In
2021-04-20	13:50:00	29.865	In1	In
2021-04-20	12:10:00	29.89	In1	In
2021-04-20	12:20:00	29.89	In1	In
2021-04-20	12:15:00	29.916	In1	In
2021-04-20	12:35:00	29.916	In1	In
2021-04-20	12:40:00	29.916	In1	In
2021-04-20	12:55:00	29.916	In1	In
2021-04-20	13:45:00	29.916	In1	In
2021-04-20	12:25:00	29.941	In1	In
2021-04-20	12:30:00	29.941	In1	In
2021-04-20	12:45:00	29.941	In1	In
2021-04-20	12:50:00	29.941	In1	In
2021-04-20	13:40:00	29.941	In1	In
2021-04-20	13:00:00	29.966	In1	In
2021-04-20	13:05:00	29.991	In1	In
2021-04-20	13:10:00	30.041	In1	In
2021-04-20	13:35:00	30.041	In1	In
2021-04-20	13:15:00	30.066	In1	In
2021-04-20	13:30:00	30.066	In1	In
2021-04-20	13:20:00	30.091	In1	In
2021-04-20	13:25:00	30.091	In1	In
2021-04-19	06:20:00	28.916	In1	In
2021-04-19	06:25:00	28.916	In1	In
2021-04-19	06:00:00	28.941	In1	In
2021-04-19	06:05:00	28.941	In1	In
2021-04-19	06:10:00	28.941	In1	In
2021-04-19	06:15:00	28.941	In1	In
2021-04-19	06:30:00	28.941	In1	In
2021-04-19	06:35:00	28.941	In1	In
2021-04-19	05:10:00	28.965	In1	In
2021-04-19	05:15:00	28.965	In1	In
2021-04-19	05:20:00	28.965	In1	In
2021-04-19	05:25:00	28.965	In1	In
2021-04-19	05:30:00	28.965	In1	In
2021-04-19	05:35:00	28.965	In1	In
2021-04-19	05:40:00	28.965	In1	In
2021-04-19	05:45:00	28.965	In1	In
2021-04-19	05:50:00	28.965	In1	In
2021-04-19	05:55:00	28.965	In1	In
2021-04-19	06:40:00	28.965	In1	In
2021-04-19	06:45:00	28.965	In1	In
2021-04-19	04:30:00	28.99	In1	In
2021-04-19	04:35:00	28.99	In1	In
2021-04-19	04:40:00	28.99	In1	In
2021-04-19	04:45:00	28.99	In1	In
2021-04-19	04:50:00	28.99	In1	In
2021-04-19	04:55:00	28.99	In1	In
2021-04-19	05:00:00	28.99	In1	In
2021-04-19	05:05:00	28.99	In1	In
2021-04-19	06:50:00	28.99	In1	In
2021-04-19	06:55:00	28.99	In1	In
2021-04-19	02:00:00	29.015	In1	In
2021-04-19	02:45:00	29.015	In1	In
2021-04-19	02:50:00	29.015	In1	In
2021-04-19	02:55:00	29.015	In1	In
2021-04-19	03:00:00	29.015	In1	In
2021-04-19	03:05:00	29.015	In1	In
2021-04-19	03:10:00	29.015	In1	In
2021-04-19	03:15:00	29.015	In1	In
2021-04-19	03:20:00	29.015	In1	In
2021-04-19	03:25:00	29.015	In1	In
2021-04-19	03:30:00	29.015	In1	In
2021-04-19	03:35:00	29.015	In1	In
2021-04-19	03:40:00	29.015	In1	In
2021-04-19	03:45:00	29.015	In1	In
2021-04-19	03:50:00	29.015	In1	In
2021-04-19	03:55:00	29.015	In1	In
2021-04-19	04:00:00	29.015	In1	In
2021-04-19	04:05:00	29.015	In1	In
2021-04-19	04:10:00	29.015	In1	In
2021-04-19	04:15:00	29.015	In1	In
2021-04-19	04:20:00	29.015	In1	In
2021-04-19	04:25:00	29.015	In1	In
2021-04-19	07:00:00	29.015	In1	In
2021-04-19	07:05:00	29.015	In1	In
2021-04-19	01:25:00	29.04	In1	In
2021-04-19	01:30:00	29.04	In1	In
2021-04-19	01:35:00	29.04	In1	In
2021-04-19	01:40:00	29.04	In1	In
2021-04-19	01:45:00	29.04	In1	In
2021-04-19	01:50:00	29.04	In1	In
2021-04-19	01:55:00	29.04	In1	In
2021-04-19	02:05:00	29.04	In1	In
2021-04-19	02:10:00	29.04	In1	In
2021-04-19	02:15:00	29.04	In1	In
2021-04-19	02:20:00	29.04	In1	In
2021-04-19	02:25:00	29.04	In1	In
2021-04-19	02:30:00	29.04	In1	In
2021-04-19	02:35:00	29.04	In1	In
2021-04-19	02:40:00	29.04	In1	In
2021-04-19	07:10:00	29.04	In1	In
2021-04-19	07:15:00	29.04	In1	In
2021-04-19	09:05:00	29.04	In1	In
2021-04-19	09:10:00	29.04	In1	In
2021-04-19	09:15:00	29.04	In1	In
2021-04-19	09:20:00	29.04	In1	In
2021-04-19	09:25:00	29.04	In1	In
2021-04-19	09:30:00	29.04	In1	In
2021-04-19	19:35:00	29.04	In1	In
2021-04-19	19:40:00	29.04	In1	In
2021-04-19	19:45:00	29.04	In1	In
2021-04-19	19:50:00	29.04	In1	In
2021-04-19	19:55:00	29.04	In1	In
2021-04-19	20:00:00	29.04	In1	In
2021-04-19	20:05:00	29.04	In1	In
2021-04-19	20:10:00	29.04	In1	In
2021-04-19	20:15:00	29.04	In1	In
2021-04-19	20:20:00	29.04	In1	In
2021-04-19	20:25:00	29.04	In1	In
2021-04-19	20:30:00	29.04	In1	In
2021-04-19	20:35:00	29.04	In1	In
2021-04-19	01:00:00	29.065	In1	In
2021-04-19	01:05:00	29.065	In1	In
2021-04-19	01:10:00	29.065	In1	In
2021-04-19	01:15:00	29.065	In1	In
2021-04-19	01:20:00	29.065	In1	In
2021-04-19	07:20:00	29.065	In1	In
2021-04-19	07:25:00	29.065	In1	In
2021-04-19	07:30:00	29.065	In1	In
2021-04-19	08:55:00	29.065	In1	In
2021-04-19	09:00:00	29.065	In1	In
2021-04-19	09:35:00	29.065	In1	In
2021-04-19	19:00:00	29.065	In1	In
2021-04-19	19:05:00	29.065	In1	In
2021-04-19	19:10:00	29.065	In1	In
2021-04-19	19:15:00	29.065	In1	In
2021-04-19	19:20:00	29.065	In1	In
2021-04-19	19:25:00	29.065	In1	In
2021-04-19	19:30:00	29.065	In1	In
2021-04-19	20:40:00	29.065	In1	In
2021-04-19	20:45:00	29.065	In1	In
2021-04-19	00:00:00	29.09	In1	In
2021-04-19	00:05:00	29.09	In1	In
2021-04-19	00:10:00	29.09	In1	In
2021-04-19	00:15:00	29.09	In1	In
2021-04-19	00:20:00	29.09	In1	In
2021-04-19	00:25:00	29.09	In1	In
2021-04-19	00:30:00	29.09	In1	In
2021-04-19	00:35:00	29.09	In1	In
2021-04-19	00:40:00	29.09	In1	In
2021-04-19	00:45:00	29.09	In1	In
2021-04-19	00:50:00	29.09	In1	In
2021-04-19	00:55:00	29.09	In1	In
2021-04-19	07:35:00	29.09	In1	In
2021-04-19	07:40:00	29.09	In1	In
2021-04-19	08:50:00	29.09	In1	In
2021-04-19	09:40:00	29.09	In1	In
2021-04-19	09:45:00	29.09	In1	In
2021-04-19	18:50:00	29.09	In1	In
2021-04-19	18:55:00	29.09	In1	In
2021-04-19	20:50:00	29.09	In1	In
2021-04-19	21:00:00	29.09	In1	In
2021-04-19	21:05:00	29.09	In1	In
2021-04-19	21:10:00	29.09	In1	In
2021-04-19	07:45:00	29.115	In1	In
2021-04-19	08:40:00	29.115	In1	In
2021-04-19	08:45:00	29.115	In1	In
2021-04-19	09:50:00	29.115	In1	In
2021-04-19	18:45:00	29.115	In1	In
2021-04-19	20:55:00	29.115	In1	In
2021-04-19	21:15:00	29.115	In1	In
2021-04-19	21:20:00	29.115	In1	In
2021-04-19	07:50:00	29.14	In1	In
2021-04-19	07:55:00	29.14	In1	In
2021-04-19	08:30:00	29.14	In1	In
2021-04-19	08:35:00	29.14	In1	In
2021-04-19	09:55:00	29.14	In1	In
2021-04-19	18:35:00	29.14	In1	In
2021-04-19	18:40:00	29.14	In1	In
2021-04-19	21:25:00	29.14	In1	In
2021-04-19	21:30:00	29.14	In1	In
2021-04-19	08:00:00	29.165	In1	In
2021-04-19	08:05:00	29.165	In1	In
2021-04-19	08:20:00	29.165	In1	In
2021-04-19	08:25:00	29.165	In1	In
2021-04-19	10:00:00	29.165	In1	In
2021-04-19	18:25:00	29.165	In1	In
2021-04-19	18:30:00	29.165	In1	In
2021-04-19	21:35:00	29.165	In1	In
2021-04-19	21:40:00	29.165	In1	In
2021-04-19	21:45:00	29.165	In1	In
2021-04-19	21:50:00	29.165	In1	In
2021-04-19	21:55:00	29.165	In1	In
2021-04-19	22:00:00	29.165	In1	In
2021-04-19	22:05:00	29.165	In1	In
2021-04-19	22:10:00	29.165	In1	In
2021-04-19	22:15:00	29.165	In1	In
2021-04-19	22:20:00	29.165	In1	In
2021-04-19	08:10:00	29.19	In1	In
2021-04-19	08:15:00	29.19	In1	In
2021-04-19	18:15:00	29.19	In1	In
2021-04-19	18:20:00	29.19	In1	In
2021-04-19	22:25:00	29.19	In1	In
2021-04-19	22:30:00	29.19	In1	In
2021-04-19	22:35:00	29.19	In1	In
2021-04-19	22:40:00	29.19	In1	In
2021-04-19	22:45:00	29.19	In1	In
2021-04-19	22:50:00	29.19	In1	In
2021-04-19	22:55:00	29.19	In1	In
2021-04-19	23:00:00	29.19	In1	In
2021-04-19	23:05:00	29.19	In1	In
2021-04-19	23:10:00	29.19	In1	In
2021-04-19	23:15:00	29.19	In1	In
2021-04-19	23:20:00	29.19	In1	In
2021-04-19	23:25:00	29.19	In1	In
2021-04-19	23:30:00	29.19	In1	In
2021-04-19	23:35:00	29.19	In1	In
2021-04-19	23:40:00	29.19	In1	In
2021-04-19	23:45:00	29.19	In1	In
2021-04-19	23:50:00	29.19	In1	In
2021-04-19	23:55:00	29.19	In1	In
2021-04-19	10:05:00	29.215	In1	In
2021-04-19	18:10:00	29.215	In1	In
2021-04-19	18:05:00	29.24	In1	In
2021-04-19	10:10:00	29.265	In1	In
2021-04-19	18:00:00	29.265	In1	In
2021-04-19	10:15:00	29.29	In1	In
2021-04-19	10:20:00	29.29	In1	In
2021-04-19	17:55:00	29.29	In1	In
2021-04-19	10:45:00	29.315	In1	In
2021-04-19	17:50:00	29.315	In1	In
2021-04-19	10:25:00	29.34	In1	In
2021-04-19	10:30:00	29.34	In1	In
2021-04-19	10:35:00	29.34	In1	In
2021-04-19	10:40:00	29.34	In1	In
2021-04-19	10:50:00	29.34	In1	In
2021-04-19	10:55:00	29.34	In1	In
2021-04-19	14:10:00	29.34	In1	In
2021-04-19	17:45:00	29.34	In1	In
2021-04-19	14:05:00	29.365	In1	In
2021-04-19	14:15:00	29.365	In1	In
2021-04-19	11:00:00	29.389	In1	In
2021-04-19	11:05:00	29.389	In1	In
2021-04-19	12:25:00	29.389	In1	In
2021-04-19	12:35:00	29.389	In1	In
2021-04-19	12:40:00	29.389	In1	In
2021-04-19	13:55:00	29.389	In1	In
2021-04-19	14:00:00	29.389	In1	In
2021-04-19	14:20:00	29.389	In1	In
2021-04-19	17:40:00	29.389	In1	In
2021-04-19	12:20:00	29.414	In1	In
2021-04-19	12:30:00	29.414	In1	In
2021-04-19	13:35:00	29.414	In1	In
2021-04-19	13:40:00	29.414	In1	In
2021-04-19	13:45:00	29.414	In1	In
2021-04-19	13:50:00	29.414	In1	In
2021-04-19	14:25:00	29.414	In1	In
2021-04-19	17:35:00	29.414	In1	In
2021-04-19	11:10:00	29.439	In1	In
2021-04-19	11:15:00	29.439	In1	In
2021-04-19	12:05:00	29.439	In1	In
2021-04-19	12:15:00	29.439	In1	In
2021-04-19	12:45:00	29.439	In1	In
2021-04-19	12:50:00	29.439	In1	In
2021-04-19	13:15:00	29.439	In1	In
2021-04-19	13:20:00	29.439	In1	In
2021-04-19	13:25:00	29.439	In1	In
2021-04-19	13:30:00	29.439	In1	In
2021-04-19	17:25:00	29.439	In1	In
2021-04-19	17:30:00	29.439	In1	In
2021-04-19	11:25:00	29.464	In1	In
2021-04-19	11:30:00	29.464	In1	In
2021-04-19	12:00:00	29.464	In1	In
2021-04-19	12:55:00	29.464	In1	In
2021-04-19	13:00:00	29.464	In1	In
2021-04-19	13:05:00	29.464	In1	In
2021-04-19	13:10:00	29.464	In1	In
2021-04-19	14:30:00	29.464	In1	In
2021-04-19	14:35:00	29.464	In1	In
2021-04-19	17:20:00	29.464	In1	In
2021-04-19	12:10:00	29.49	In1	In
2021-04-19	14:40:00	29.49	In1	In
2021-04-19	17:10:00	29.49	In1	In
2021-04-19	17:15:00	29.49	In1	In
2021-04-19	11:20:00	29.515	In1	In
2021-04-19	11:35:00	29.515	In1	In
2021-04-19	11:40:00	29.515	In1	In
2021-04-19	11:55:00	29.515	In1	In
2021-04-19	16:55:00	29.515	In1	In
2021-04-19	17:00:00	29.515	In1	In
2021-04-19	17:05:00	29.515	In1	In
2021-04-19	14:45:00	29.54	In1	In
2021-04-19	16:40:00	29.54	In1	In
2021-04-19	16:45:00	29.54	In1	In
2021-04-19	16:50:00	29.54	In1	In
2021-04-19	11:50:00	29.565	In1	In
2021-04-19	16:35:00	29.565	In1	In
2021-04-19	11:45:00	29.59	In1	In
2021-04-19	14:50:00	29.59	In1	In
2021-04-19	16:15:00	29.59	In1	In
2021-04-19	16:20:00	29.59	In1	In
2021-04-19	16:25:00	29.59	In1	In
2021-04-19	16:30:00	29.59	In1	In
2021-04-19	14:55:00	29.615	In1	In
2021-04-19	16:10:00	29.615	In1	In
2021-04-19	15:00:00	29.64	In1	In
2021-04-19	15:50:00	29.64	In1	In
2021-04-19	15:55:00	29.64	In1	In
2021-04-19	16:05:00	29.64	In1	In
2021-04-19	15:05:00	29.665	In1	In
2021-04-19	15:10:00	29.665	In1	In
2021-04-19	15:20:00	29.665	In1	In
2021-04-19	15:45:00	29.665	In1	In
2021-04-19	16:00:00	29.665	In1	In
2021-04-19	15:15:00	29.69	In1	In
2021-04-19	15:25:00	29.69	In1	In
2021-04-19	15:30:00	29.69	In1	In
2021-04-19	15:35:00	29.69	In1	In
2021-04-19	15:40:00	29.69	In1	In
2021-04-18	04:15:00	28.866	In1	In
2021-04-18	04:20:00	28.866	In1	In
2021-04-18	04:25:00	28.866	In1	In
2021-04-18	04:30:00	28.866	In1	In
2021-04-18	04:35:00	28.866	In1	In
2021-04-18	04:40:00	28.866	In1	In
2021-04-18	04:45:00	28.866	In1	In
2021-04-18	04:50:00	28.866	In1	In
2021-04-18	01:40:00	28.891	In1	In
2021-04-18	01:45:00	28.891	In1	In
2021-04-18	01:50:00	28.891	In1	In
2021-04-18	01:55:00	28.891	In1	In
2021-04-18	02:00:00	28.891	In1	In
2021-04-18	02:05:00	28.891	In1	In
2021-04-18	02:10:00	28.891	In1	In
2021-04-18	02:15:00	28.891	In1	In
2021-04-18	02:20:00	28.891	In1	In
2021-04-18	02:25:00	28.891	In1	In
2021-04-18	02:30:00	28.891	In1	In
2021-04-18	02:35:00	28.891	In1	In
2021-04-18	02:40:00	28.891	In1	In
2021-04-18	02:45:00	28.891	In1	In
2021-04-18	02:50:00	28.891	In1	In
2021-04-18	02:55:00	28.891	In1	In
2021-04-18	03:00:00	28.891	In1	In
2021-04-18	03:05:00	28.891	In1	In
2021-04-18	03:10:00	28.891	In1	In
2021-04-18	03:15:00	28.891	In1	In
2021-04-18	03:20:00	28.891	In1	In
2021-04-18	03:40:00	28.891	In1	In
2021-04-18	03:45:00	28.891	In1	In
2021-04-18	03:50:00	28.891	In1	In
2021-04-18	03:55:00	28.891	In1	In
2021-04-18	04:00:00	28.891	In1	In
2021-04-18	04:05:00	28.891	In1	In
2021-04-18	04:10:00	28.891	In1	In
2021-04-18	04:55:00	28.891	In1	In
2021-04-18	05:00:00	28.891	In1	In
2021-04-18	05:05:00	28.891	In1	In
2021-04-18	05:10:00	28.891	In1	In
2021-04-18	05:15:00	28.891	In1	In
2021-04-18	05:20:00	28.891	In1	In
2021-04-18	05:25:00	28.891	In1	In
2021-04-18	05:30:00	28.891	In1	In
2021-04-18	05:35:00	28.891	In1	In
2021-04-18	05:40:00	28.891	In1	In
2021-04-18	05:45:00	28.891	In1	In
2021-04-18	05:50:00	28.891	In1	In
2021-04-18	05:55:00	28.891	In1	In
2021-04-18	06:00:00	28.891	In1	In
2021-04-18	06:05:00	28.891	In1	In
2021-04-18	06:10:00	28.891	In1	In
2021-04-18	06:15:00	28.891	In1	In
2021-04-18	06:20:00	28.891	In1	In
2021-04-18	06:25:00	28.891	In1	In
2021-04-18	06:30:00	28.891	In1	In
2021-04-18	06:35:00	28.891	In1	In
2021-04-18	00:00:00	28.916	In1	In
2021-04-18	00:05:00	28.916	In1	In
2021-04-18	00:10:00	28.916	In1	In
2021-04-18	00:15:00	28.916	In1	In
2021-04-18	00:20:00	28.916	In1	In
2021-04-18	00:25:00	28.916	In1	In
2021-04-18	00:30:00	28.916	In1	In
2021-04-18	00:35:00	28.916	In1	In
2021-04-18	00:40:00	28.916	In1	In
2021-04-18	00:45:00	28.916	In1	In
2021-04-18	00:50:00	28.916	In1	In
2021-04-18	00:55:00	28.916	In1	In
2021-04-18	01:00:00	28.916	In1	In
2021-04-18	01:05:00	28.916	In1	In
2021-04-18	01:10:00	28.916	In1	In
2021-04-18	01:15:00	28.916	In1	In
2021-04-18	01:20:00	28.916	In1	In
2021-04-18	01:25:00	28.916	In1	In
2021-04-18	01:30:00	28.916	In1	In
2021-04-18	01:35:00	28.916	In1	In
2021-04-18	03:25:00	28.916	In1	In
2021-04-18	03:30:00	28.916	In1	In
2021-04-18	03:35:00	28.916	In1	In
2021-04-18	06:40:00	28.916	In1	In
2021-04-18	06:45:00	28.916	In1	In
2021-04-18	06:50:00	28.941	In1	In
2021-04-18	06:55:00	28.941	In1	In
2021-04-18	07:00:00	28.965	In1	In
2021-04-18	07:05:00	28.965	In1	In
2021-04-18	07:10:00	28.99	In1	In
2021-04-18	07:15:00	29.015	In1	In
2021-04-18	07:20:00	29.015	In1	In
2021-04-18	07:25:00	29.04	In1	In
2021-04-18	07:30:00	29.065	In1	In
2021-04-18	07:35:00	29.065	In1	In
2021-04-18	07:40:00	29.09	In1	In
2021-04-18	07:45:00	29.09	In1	In
2021-04-18	23:25:00	29.09	In1	In
2021-04-18	23:30:00	29.09	In1	In
2021-04-18	23:35:00	29.09	In1	In
2021-04-18	23:40:00	29.09	In1	In
2021-04-18	07:50:00	29.115	In1	In
2021-04-18	23:05:00	29.115	In1	In
2021-04-18	23:10:00	29.115	In1	In
2021-04-18	23:15:00	29.115	In1	In
2021-04-18	23:20:00	29.115	In1	In
2021-04-18	23:45:00	29.115	In1	In
2021-04-18	23:50:00	29.115	In1	In
2021-04-18	23:55:00	29.115	In1	In
2021-04-18	07:55:00	29.14	In1	In
2021-04-18	08:00:00	29.14	In1	In
2021-04-18	19:05:00	29.14	In1	In
2021-04-18	19:10:00	29.14	In1	In
2021-04-18	19:15:00	29.14	In1	In
2021-04-18	19:20:00	29.14	In1	In
2021-04-18	19:25:00	29.14	In1	In
2021-04-18	19:30:00	29.14	In1	In
2021-04-18	19:35:00	29.14	In1	In
2021-04-18	19:40:00	29.14	In1	In
2021-04-18	19:45:00	29.14	In1	In
2021-04-18	19:50:00	29.14	In1	In
2021-04-18	20:50:00	29.14	In1	In
2021-04-18	20:55:00	29.14	In1	In
2021-04-18	21:00:00	29.14	In1	In
2021-04-18	21:05:00	29.14	In1	In
2021-04-18	21:10:00	29.14	In1	In
2021-04-18	21:15:00	29.14	In1	In
2021-04-18	21:20:00	29.14	In1	In
2021-04-18	21:25:00	29.14	In1	In
2021-04-18	21:30:00	29.14	In1	In
2021-04-18	21:35:00	29.14	In1	In
2021-04-18	21:40:00	29.14	In1	In
2021-04-18	21:45:00	29.14	In1	In
2021-04-18	21:50:00	29.14	In1	In
2021-04-18	21:55:00	29.14	In1	In
2021-04-18	22:00:00	29.14	In1	In
2021-04-18	22:05:00	29.14	In1	In
2021-04-18	22:10:00	29.14	In1	In
2021-04-18	22:15:00	29.14	In1	In
2021-04-18	22:20:00	29.14	In1	In
2021-04-18	22:25:00	29.14	In1	In
2021-04-18	22:30:00	29.14	In1	In
2021-04-18	22:35:00	29.14	In1	In
2021-04-18	22:40:00	29.14	In1	In
2021-04-18	22:45:00	29.14	In1	In
2021-04-18	22:50:00	29.14	In1	In
2021-04-18	22:55:00	29.14	In1	In
2021-04-18	23:00:00	29.14	In1	In
2021-04-18	08:05:00	29.165	In1	In
2021-04-18	18:55:00	29.165	In1	In
2021-04-18	19:00:00	29.165	In1	In
2021-04-18	19:55:00	29.165	In1	In
2021-04-18	20:00:00	29.165	In1	In
2021-04-18	20:05:00	29.165	In1	In
2021-04-18	20:10:00	29.165	In1	In
2021-04-18	20:25:00	29.165	In1	In
2021-04-18	20:30:00	29.165	In1	In
2021-04-18	20:35:00	29.165	In1	In
2021-04-18	20:40:00	29.165	In1	In
2021-04-18	20:45:00	29.165	In1	In
2021-04-18	08:10:00	29.19	In1	In
2021-04-18	08:15:00	29.19	In1	In
2021-04-18	18:45:00	29.19	In1	In
2021-04-18	18:50:00	29.19	In1	In
2021-04-18	20:15:00	29.19	In1	In
2021-04-18	20:20:00	29.19	In1	In
2021-04-18	08:20:00	29.215	In1	In
2021-04-18	08:25:00	29.215	In1	In
2021-04-18	08:30:00	29.215	In1	In
2021-04-18	08:35:00	29.215	In1	In
2021-04-18	18:35:00	29.215	In1	In
2021-04-18	18:40:00	29.215	In1	In
2021-04-18	08:40:00	29.24	In1	In
2021-04-18	18:30:00	29.24	In1	In
2021-04-18	08:45:00	29.265	In1	In
2021-04-18	15:05:00	29.265	In1	In
2021-04-18	15:10:00	29.265	In1	In
2021-04-18	15:15:00	29.265	In1	In
2021-04-18	15:20:00	29.265	In1	In
2021-04-18	18:25:00	29.265	In1	In
2021-04-18	08:50:00	29.29	In1	In
2021-04-18	14:45:00	29.29	In1	In
2021-04-18	14:50:00	29.29	In1	In
2021-04-18	14:55:00	29.29	In1	In
2021-04-18	15:00:00	29.29	In1	In
2021-04-18	15:25:00	29.29	In1	In
2021-04-18	18:20:00	29.29	In1	In
2021-04-18	08:55:00	29.315	In1	In
2021-04-18	14:25:00	29.315	In1	In
2021-04-18	14:30:00	29.315	In1	In
2021-04-18	14:35:00	29.315	In1	In
2021-04-18	14:40:00	29.315	In1	In
2021-04-18	15:30:00	29.315	In1	In
2021-04-18	15:35:00	29.315	In1	In
2021-04-18	18:15:00	29.315	In1	In
2021-04-18	09:00:00	29.34	In1	In
2021-04-18	14:20:00	29.34	In1	In
2021-04-18	15:40:00	29.34	In1	In
2021-04-18	15:45:00	29.34	In1	In
2021-04-18	15:50:00	29.34	In1	In
2021-04-18	15:55:00	29.34	In1	In
2021-04-18	18:10:00	29.34	In1	In
2021-04-18	13:15:00	29.365	In1	In
2021-04-18	13:20:00	29.365	In1	In
2021-04-18	13:25:00	29.365	In1	In
2021-04-18	13:30:00	29.365	In1	In
2021-04-18	13:35:00	29.365	In1	In
2021-04-18	14:15:00	29.365	In1	In
2021-04-18	16:00:00	29.365	In1	In
2021-04-18	18:05:00	29.365	In1	In
2021-04-18	09:05:00	29.389	In1	In
2021-04-18	09:10:00	29.389	In1	In
2021-04-18	13:10:00	29.389	In1	In
2021-04-18	13:40:00	29.389	In1	In
2021-04-18	13:45:00	29.389	In1	In
2021-04-18	14:10:00	29.389	In1	In
2021-04-18	16:05:00	29.389	In1	In
2021-04-18	18:00:00	29.389	In1	In
2021-04-18	09:15:00	29.414	In1	In
2021-04-18	13:50:00	29.414	In1	In
2021-04-18	13:55:00	29.414	In1	In
2021-04-18	14:05:00	29.414	In1	In
2021-04-18	09:20:00	29.439	In1	In
2021-04-18	09:25:00	29.439	In1	In
2021-04-18	09:30:00	29.439	In1	In
2021-04-18	11:35:00	29.439	In1	In
2021-04-18	13:00:00	29.439	In1	In
2021-04-18	13:05:00	29.439	In1	In
2021-04-18	14:00:00	29.439	In1	In
2021-04-18	16:10:00	29.439	In1	In
2021-04-18	17:55:00	29.439	In1	In
2021-04-18	09:35:00	29.464	In1	In
2021-04-18	09:40:00	29.464	In1	In
2021-04-18	11:30:00	29.464	In1	In
2021-04-18	11:40:00	29.464	In1	In
2021-04-18	09:45:00	29.49	In1	In
2021-04-18	11:20:00	29.49	In1	In
2021-04-18	11:25:00	29.49	In1	In
2021-04-18	12:55:00	29.49	In1	In
2021-04-18	17:50:00	29.49	In1	In
2021-04-18	09:50:00	29.515	In1	In
2021-04-18	11:10:00	29.515	In1	In
2021-04-18	11:15:00	29.515	In1	In
2021-04-18	16:15:00	29.515	In1	In
2021-04-18	09:55:00	29.54	In1	In
2021-04-18	11:00:00	29.54	In1	In
2021-04-18	11:05:00	29.54	In1	In
2021-04-18	11:45:00	29.54	In1	In
2021-04-18	12:50:00	29.54	In1	In
2021-04-18	16:20:00	29.54	In1	In
2021-04-18	17:45:00	29.54	In1	In
2021-04-18	10:00:00	29.565	In1	In
2021-04-18	10:55:00	29.565	In1	In
2021-04-18	11:50:00	29.565	In1	In
2021-04-18	17:40:00	29.565	In1	In
2021-04-18	10:05:00	29.59	In1	In
2021-04-18	10:50:00	29.59	In1	In
2021-04-18	11:55:00	29.59	In1	In
2021-04-18	12:45:00	29.59	In1	In
2021-04-18	16:25:00	29.59	In1	In
2021-04-18	16:30:00	29.59	In1	In
2021-04-18	10:10:00	29.615	In1	In
2021-04-18	10:45:00	29.615	In1	In
2021-04-18	12:00:00	29.615	In1	In
2021-04-18	17:35:00	29.615	In1	In
2021-04-18	10:15:00	29.64	In1	In
2021-04-18	10:40:00	29.64	In1	In
2021-04-18	16:35:00	29.64	In1	In
2021-04-18	17:30:00	29.64	In1	In
2021-04-18	10:20:00	29.665	In1	In
2021-04-18	10:25:00	29.665	In1	In
2021-04-18	12:05:00	29.665	In1	In
2021-04-18	12:40:00	29.665	In1	In
2021-04-18	16:40:00	29.665	In1	In
2021-04-18	10:30:00	29.69	In1	In
2021-04-18	10:35:00	29.69	In1	In
2021-04-18	16:45:00	29.69	In1	In
2021-04-18	17:20:00	29.69	In1	In
2021-04-18	17:25:00	29.69	In1	In
2021-04-18	12:35:00	29.715	In1	In
2021-04-18	16:50:00	29.715	In1	In
2021-04-18	16:55:00	29.715	In1	In
2021-04-18	17:10:00	29.715	In1	In
2021-04-18	17:15:00	29.715	In1	In
2021-04-18	12:10:00	29.74	In1	In
2021-04-18	17:00:00	29.74	In1	In
2021-04-18	17:05:00	29.74	In1	In
2021-04-18	12:25:00	29.765	In1	In
2021-04-18	12:30:00	29.765	In1	In
2021-04-18	12:20:00	29.79	In1	In
2021-04-18	12:15:00	29.84	In1	In
2021-04-17	05:30:00	28.742	In1	In
2021-04-17	05:35:00	28.742	In1	In
2021-04-17	05:40:00	28.742	In1	In
2021-04-17	05:45:00	28.742	In1	In
2021-04-17	05:50:00	28.742	In1	In
2021-04-17	05:55:00	28.742	In1	In
2021-04-17	06:00:00	28.742	In1	In
2021-04-17	06:05:00	28.742	In1	In
2021-04-17	06:10:00	28.742	In1	In
2021-04-17	06:15:00	28.742	In1	In
2021-04-17	06:20:00	28.742	In1	In
2021-04-17	06:25:00	28.742	In1	In
2021-04-17	06:30:00	28.742	In1	In
2021-04-17	06:35:00	28.742	In1	In
2021-04-17	04:05:00	28.766	In1	In
2021-04-17	04:10:00	28.766	In1	In
2021-04-17	04:15:00	28.766	In1	In
2021-04-17	04:20:00	28.766	In1	In
2021-04-17	04:25:00	28.766	In1	In
2021-04-17	04:30:00	28.766	In1	In
2021-04-17	04:35:00	28.766	In1	In
2021-04-17	04:40:00	28.766	In1	In
2021-04-17	04:45:00	28.766	In1	In
2021-04-17	04:50:00	28.766	In1	In
2021-04-17	04:55:00	28.766	In1	In
2021-04-17	05:00:00	28.766	In1	In
2021-04-17	05:05:00	28.766	In1	In
2021-04-17	05:10:00	28.766	In1	In
2021-04-17	05:15:00	28.766	In1	In
2021-04-17	05:20:00	28.766	In1	In
2021-04-17	05:25:00	28.766	In1	In
2021-04-17	06:40:00	28.766	In1	In
2021-04-17	06:45:00	28.766	In1	In
2021-04-17	06:50:00	28.766	In1	In
2021-04-17	06:55:00	28.766	In1	In
2021-04-17	07:00:00	28.766	In1	In
2021-04-17	02:20:00	28.791	In1	In
2021-04-17	02:25:00	28.791	In1	In
2021-04-17	02:30:00	28.791	In1	In
2021-04-17	02:35:00	28.791	In1	In
2021-04-17	02:40:00	28.791	In1	In
2021-04-17	02:45:00	28.791	In1	In
2021-04-17	02:50:00	28.791	In1	In
2021-04-17	02:55:00	28.791	In1	In
2021-04-17	03:00:00	28.791	In1	In
2021-04-17	03:05:00	28.791	In1	In
2021-04-17	03:30:00	28.791	In1	In
2021-04-17	03:35:00	28.791	In1	In
2021-04-17	03:40:00	28.791	In1	In
2021-04-17	03:45:00	28.791	In1	In
2021-04-17	03:50:00	28.791	In1	In
2021-04-17	03:55:00	28.791	In1	In
2021-04-17	04:00:00	28.791	In1	In
2021-04-17	07:05:00	28.791	In1	In
2021-04-17	07:10:00	28.791	In1	In
2021-04-17	07:15:00	28.791	In1	In
2021-04-17	02:00:00	28.816	In1	In
2021-04-17	02:05:00	28.816	In1	In
2021-04-17	02:10:00	28.816	In1	In
2021-04-17	02:15:00	28.816	In1	In
2021-04-17	03:10:00	28.816	In1	In
2021-04-17	03:15:00	28.816	In1	In
2021-04-17	03:20:00	28.816	In1	In
2021-04-17	03:25:00	28.816	In1	In
2021-04-17	07:20:00	28.816	In1	In
2021-04-17	01:40:00	28.841	In1	In
2021-04-17	01:45:00	28.841	In1	In
2021-04-17	01:50:00	28.841	In1	In
2021-04-17	01:55:00	28.841	In1	In
2021-04-17	07:25:00	28.841	In1	In
2021-04-17	01:20:00	28.866	In1	In
2021-04-17	01:25:00	28.866	In1	In
2021-04-17	01:30:00	28.866	In1	In
2021-04-17	01:35:00	28.866	In1	In
2021-04-17	07:30:00	28.866	In1	In
2021-04-17	19:20:00	28.866	In1	In
2021-04-17	19:25:00	28.866	In1	In
2021-04-17	19:30:00	28.866	In1	In
2021-04-17	00:00:00	28.891	In1	In
2021-04-17	00:05:00	28.891	In1	In
2021-04-17	00:10:00	28.891	In1	In
2021-04-17	00:15:00	28.891	In1	In
2021-04-17	00:20:00	28.891	In1	In
2021-04-17	00:25:00	28.891	In1	In
2021-04-17	00:30:00	28.891	In1	In
2021-04-17	00:35:00	28.891	In1	In
2021-04-17	00:40:00	28.891	In1	In
2021-04-17	00:45:00	28.891	In1	In
2021-04-17	00:50:00	28.891	In1	In
2021-04-17	00:55:00	28.891	In1	In
2021-04-17	01:00:00	28.891	In1	In
2021-04-17	01:05:00	28.891	In1	In
2021-04-17	01:10:00	28.891	In1	In
2021-04-17	01:15:00	28.891	In1	In
2021-04-17	07:35:00	28.891	In1	In
2021-04-17	07:40:00	28.891	In1	In
2021-04-17	19:00:00	28.891	In1	In
2021-04-17	19:05:00	28.891	In1	In
2021-04-17	19:10:00	28.891	In1	In
2021-04-17	19:15:00	28.891	In1	In
2021-04-17	19:35:00	28.891	In1	In
2021-04-17	19:40:00	28.891	In1	In
2021-04-17	07:45:00	28.916	In1	In
2021-04-17	18:55:00	28.916	In1	In
2021-04-17	19:45:00	28.916	In1	In
2021-04-17	23:30:00	28.916	In1	In
2021-04-17	23:35:00	28.916	In1	In
2021-04-17	23:40:00	28.916	In1	In
2021-04-17	23:45:00	28.916	In1	In
2021-04-17	23:50:00	28.916	In1	In
2021-04-17	23:55:00	28.916	In1	In
2021-04-17	07:50:00	28.941	In1	In
2021-04-17	07:55:00	28.941	In1	In
2021-04-17	18:50:00	28.941	In1	In
2021-04-17	19:50:00	28.941	In1	In
2021-04-17	19:55:00	28.941	In1	In
2021-04-17	20:00:00	28.941	In1	In
2021-04-17	20:05:00	28.941	In1	In
2021-04-17	20:10:00	28.941	In1	In
2021-04-17	20:15:00	28.941	In1	In
2021-04-17	20:20:00	28.941	In1	In
2021-04-17	20:25:00	28.941	In1	In
2021-04-17	20:30:00	28.941	In1	In
2021-04-17	20:35:00	28.941	In1	In
2021-04-17	20:40:00	28.941	In1	In
2021-04-17	20:45:00	28.941	In1	In
2021-04-17	20:50:00	28.941	In1	In
2021-04-17	20:55:00	28.941	In1	In
2021-04-17	21:00:00	28.941	In1	In
2021-04-17	21:05:00	28.941	In1	In
2021-04-17	21:10:00	28.941	In1	In
2021-04-17	21:45:00	28.941	In1	In
2021-04-17	21:50:00	28.941	In1	In
2021-04-17	21:55:00	28.941	In1	In
2021-04-17	22:00:00	28.941	In1	In
2021-04-17	22:05:00	28.941	In1	In
2021-04-17	22:10:00	28.941	In1	In
2021-04-17	22:15:00	28.941	In1	In
2021-04-17	22:20:00	28.941	In1	In
2021-04-17	22:25:00	28.941	In1	In
2021-04-17	22:30:00	28.941	In1	In
2021-04-17	22:35:00	28.941	In1	In
2021-04-17	22:40:00	28.941	In1	In
2021-04-17	22:45:00	28.941	In1	In
2021-04-17	22:50:00	28.941	In1	In
2021-04-17	22:55:00	28.941	In1	In
2021-04-17	23:00:00	28.941	In1	In
2021-04-17	23:05:00	28.941	In1	In
2021-04-17	23:10:00	28.941	In1	In
2021-04-17	23:15:00	28.941	In1	In
2021-04-17	23:20:00	28.941	In1	In
2021-04-17	23:25:00	28.941	In1	In
2021-04-17	08:00:00	28.965	In1	In
2021-04-17	18:45:00	28.965	In1	In
2021-04-17	21:15:00	28.965	In1	In
2021-04-17	21:20:00	28.965	In1	In
2021-04-17	21:25:00	28.965	In1	In
2021-04-17	21:30:00	28.965	In1	In
2021-04-17	21:35:00	28.965	In1	In
2021-04-17	21:40:00	28.965	In1	In
2021-04-17	08:05:00	28.99	In1	In
2021-04-17	08:10:00	28.99	In1	In
2021-04-17	18:40:00	28.99	In1	In
2021-04-17	08:15:00	29.015	In1	In
2021-04-17	08:20:00	29.015	In1	In
2021-04-17	18:35:00	29.015	In1	In
2021-04-17	08:25:00	29.04	In1	In
2021-04-17	08:30:00	29.04	In1	In
2021-04-17	08:35:00	29.04	In1	In
2021-04-17	08:40:00	29.065	In1	In
2021-04-17	18:30:00	29.065	In1	In
2021-04-17	08:45:00	29.09	In1	In
2021-04-17	18:25:00	29.09	In1	In
2021-04-17	08:50:00	29.115	In1	In
2021-04-17	09:05:00	29.115	In1	In
2021-04-17	08:55:00	29.14	In1	In
2021-04-17	09:00:00	29.14	In1	In
2021-04-17	09:10:00	29.14	In1	In
2021-04-17	09:15:00	29.14	In1	In
2021-04-17	09:20:00	29.14	In1	In
2021-04-17	09:25:00	29.14	In1	In
2021-04-17	18:20:00	29.14	In1	In
2021-04-17	18:15:00	29.165	In1	In
2021-04-17	09:30:00	29.19	In1	In
2021-04-17	09:35:00	29.215	In1	In
2021-04-17	09:40:00	29.215	In1	In
2021-04-17	09:45:00	29.215	In1	In
2021-04-17	18:10:00	29.215	In1	In
2021-04-17	09:50:00	29.24	In1	In
2021-04-17	09:55:00	29.265	In1	In
2021-04-17	18:05:00	29.265	In1	In
2021-04-17	10:00:00	29.29	In1	In
2021-04-17	18:00:00	29.315	In1	In
2021-04-17	10:05:00	29.34	In1	In
2021-04-17	10:10:00	29.365	In1	In
2021-04-17	17:55:00	29.365	In1	In
2021-04-17	10:15:00	29.389	In1	In
2021-04-17	17:50:00	29.389	In1	In
2021-04-17	10:20:00	29.439	In1	In
2021-04-17	10:25:00	29.439	In1	In
2021-04-17	17:45:00	29.439	In1	In
2021-04-17	10:30:00	29.464	In1	In
2021-04-17	10:35:00	29.49	In1	In
2021-04-17	10:40:00	29.49	In1	In
2021-04-17	17:40:00	29.49	In1	In
2021-04-17	10:45:00	29.54	In1	In
2021-04-17	17:35:00	29.54	In1	In
2021-04-17	10:50:00	29.565	In1	In
2021-04-17	17:30:00	29.59	In1	In
2021-04-17	10:55:00	29.615	In1	In
2021-04-17	17:25:00	29.64	In1	In
2021-04-17	11:00:00	29.665	In1	In
2021-04-17	17:15:00	29.69	In1	In
2021-04-17	17:20:00	29.69	In1	In
2021-04-17	11:05:00	29.715	In1	In
2021-04-17	11:10:00	29.74	In1	In
2021-04-17	17:10:00	29.74	In1	In
2021-04-17	17:05:00	29.765	In1	In
2021-04-17	11:15:00	29.79	In1	In
2021-04-17	17:00:00	29.79	In1	In
2021-04-17	11:20:00	29.815	In1	In
2021-04-17	16:55:00	29.815	In1	In
2021-04-17	16:50:00	29.84	In1	In
2021-04-17	16:45:00	29.865	In1	In
2021-04-17	11:25:00	29.89	In1	In
2021-04-17	16:40:00	29.89	In1	In
2021-04-17	11:30:00	29.916	In1	In
2021-04-17	11:45:00	29.916	In1	In
2021-04-17	16:30:00	29.916	In1	In
2021-04-17	16:35:00	29.916	In1	In
2021-04-17	16:20:00	29.941	In1	In
2021-04-17	16:25:00	29.941	In1	In
2021-04-17	11:35:00	29.966	In1	In
2021-04-17	11:40:00	29.966	In1	In
2021-04-17	11:50:00	29.966	In1	In
2021-04-17	11:55:00	29.991	In1	In
2021-04-17	16:15:00	29.991	In1	In
2021-04-17	12:00:00	30.016	In1	In
2021-04-17	12:05:00	30.041	In1	In
2021-04-17	12:50:00	30.041	In1	In
2021-04-17	12:25:00	30.066	In1	In
2021-04-17	12:55:00	30.066	In1	In
2021-04-17	16:10:00	30.066	In1	In
2021-04-17	12:10:00	30.091	In1	In
2021-04-17	12:15:00	30.091	In1	In
2021-04-17	12:20:00	30.091	In1	In
2021-04-17	12:30:00	30.091	In1	In
2021-04-17	12:45:00	30.091	In1	In
2021-04-17	13:00:00	30.091	In1	In
2021-04-17	13:05:00	30.117	In1	In
2021-04-17	13:10:00	30.117	In1	In
2021-04-17	16:05:00	30.117	In1	In
2021-04-17	12:35:00	30.142	In1	In
2021-04-17	12:40:00	30.142	In1	In
2021-04-17	13:15:00	30.142	In1	In
2021-04-17	13:20:00	30.142	In1	In
2021-04-17	13:25:00	30.142	In1	In
2021-04-17	16:00:00	30.142	In1	In
2021-04-17	13:30:00	30.167	In1	In
2021-04-17	13:35:00	30.167	In1	In
2021-04-17	13:40:00	30.167	In1	In
2021-04-17	13:45:00	30.167	In1	In
2021-04-17	13:55:00	30.167	In1	In
2021-04-17	14:00:00	30.167	In1	In
2021-04-17	13:50:00	30.192	In1	In
2021-04-17	14:05:00	30.192	In1	In
2021-04-17	14:10:00	30.192	In1	In
2021-04-17	14:35:00	30.192	In1	In
2021-04-17	15:55:00	30.192	In1	In
2021-04-17	14:30:00	30.217	In1	In
2021-04-17	14:40:00	30.217	In1	In
2021-04-17	15:50:00	30.217	In1	In
2021-04-17	14:15:00	30.243	In1	In
2021-04-17	14:20:00	30.243	In1	In
2021-04-17	14:25:00	30.243	In1	In
2021-04-17	15:45:00	30.243	In1	In
2021-04-17	14:45:00	30.268	In1	In
2021-04-17	14:50:00	30.268	In1	In
2021-04-17	15:00:00	30.268	In1	In
2021-04-17	15:40:00	30.268	In1	In
2021-04-17	14:55:00	30.293	In1	In
2021-04-17	15:05:00	30.293	In1	In
2021-04-17	15:30:00	30.293	In1	In
2021-04-17	15:35:00	30.293	In1	In
2021-04-17	15:10:00	30.318	In1	In
2021-04-17	15:25:00	30.318	In1	In
2021-04-17	15:15:00	30.343	In1	In
2021-04-17	15:20:00	30.343	In1	In
2021-04-16	05:15:00	28.841	In1	In
2021-04-16	05:20:00	28.841	In1	In
2021-04-16	05:25:00	28.841	In1	In
2021-04-16	05:30:00	28.841	In1	In
2021-04-16	05:35:00	28.841	In1	In
2021-04-16	05:40:00	28.841	In1	In
2021-04-16	05:45:00	28.841	In1	In
2021-04-16	05:50:00	28.841	In1	In
2021-04-16	05:55:00	28.841	In1	In
2021-04-16	06:00:00	28.841	In1	In
2021-04-16	06:05:00	28.841	In1	In
2021-04-16	02:15:00	28.866	In1	In
2021-04-16	02:20:00	28.866	In1	In
2021-04-16	02:25:00	28.866	In1	In
2021-04-16	02:30:00	28.866	In1	In
2021-04-16	02:35:00	28.866	In1	In
2021-04-16	02:40:00	28.866	In1	In
2021-04-16	02:45:00	28.866	In1	In
2021-04-16	02:50:00	28.866	In1	In
2021-04-16	02:55:00	28.866	In1	In
2021-04-16	03:00:00	28.866	In1	In
2021-04-16	03:05:00	28.866	In1	In
2021-04-16	03:10:00	28.866	In1	In
2021-04-16	03:15:00	28.866	In1	In
2021-04-16	03:20:00	28.866	In1	In
2021-04-16	03:25:00	28.866	In1	In
2021-04-16	03:30:00	28.866	In1	In
2021-04-16	03:35:00	28.866	In1	In
2021-04-16	03:40:00	28.866	In1	In
2021-04-16	03:45:00	28.866	In1	In
2021-04-16	03:50:00	28.866	In1	In
2021-04-16	03:55:00	28.866	In1	In
2021-04-16	04:05:00	28.866	In1	In
2021-04-16	04:10:00	28.866	In1	In
2021-04-16	04:15:00	28.866	In1	In
2021-04-16	04:20:00	28.866	In1	In
2021-04-16	04:25:00	28.866	In1	In
2021-04-16	04:30:00	28.866	In1	In
2021-04-16	04:35:00	28.866	In1	In
2021-04-16	04:40:00	28.866	In1	In
2021-04-16	04:45:00	28.866	In1	In
2021-04-16	04:50:00	28.866	In1	In
2021-04-16	04:55:00	28.866	In1	In
2021-04-16	05:00:00	28.866	In1	In
2021-04-16	05:05:00	28.866	In1	In
2021-04-16	05:10:00	28.866	In1	In
2021-04-16	06:10:00	28.866	In1	In
2021-04-16	06:15:00	28.866	In1	In
2021-04-16	06:20:00	28.866	In1	In
2021-04-16	06:25:00	28.866	In1	In
2021-04-16	06:30:00	28.866	In1	In
2021-04-16	06:35:00	28.866	In1	In
2021-04-16	06:40:00	28.866	In1	In
2021-04-16	06:45:00	28.866	In1	In
2021-04-16	06:50:00	28.866	In1	In
2021-04-16	00:30:00	28.891	In1	In
2021-04-16	00:35:00	28.891	In1	In
2021-04-16	00:40:00	28.891	In1	In
2021-04-16	00:45:00	28.891	In1	In
2021-04-16	00:50:00	28.891	In1	In
2021-04-16	00:55:00	28.891	In1	In
2021-04-16	01:00:00	28.891	In1	In
2021-04-16	01:05:00	28.891	In1	In
2021-04-16	01:10:00	28.891	In1	In
2021-04-16	01:15:00	28.891	In1	In
2021-04-16	01:20:00	28.891	In1	In
2021-04-16	01:25:00	28.891	In1	In
2021-04-16	01:30:00	28.891	In1	In
2021-04-16	01:35:00	28.891	In1	In
2021-04-16	01:40:00	28.891	In1	In
2021-04-16	01:45:00	28.891	In1	In
2021-04-16	01:50:00	28.891	In1	In
2021-04-16	01:55:00	28.891	In1	In
2021-04-16	02:00:00	28.891	In1	In
2021-04-16	02:05:00	28.891	In1	In
2021-04-16	02:10:00	28.891	In1	In
2021-04-16	04:00:00	28.891	In1	In
2021-04-16	06:55:00	28.891	In1	In
2021-04-16	07:00:00	28.891	In1	In
2021-04-16	07:05:00	28.891	In1	In
2021-04-16	22:45:00	28.891	In1	In
2021-04-16	22:50:00	28.891	In1	In
2021-04-16	22:55:00	28.891	In1	In
2021-04-16	23:00:00	28.891	In1	In
2021-04-16	23:05:00	28.891	In1	In
2021-04-16	23:10:00	28.891	In1	In
2021-04-16	23:15:00	28.891	In1	In
2021-04-16	23:20:00	28.891	In1	In
2021-04-16	23:25:00	28.891	In1	In
2021-04-16	23:30:00	28.891	In1	In
2021-04-16	23:35:00	28.891	In1	In
2021-04-16	23:40:00	28.891	In1	In
2021-04-16	23:45:00	28.891	In1	In
2021-04-16	23:50:00	28.891	In1	In
2021-04-16	23:55:00	28.891	In1	In
2021-04-16	00:00:00	28.916	In1	In
2021-04-16	00:05:00	28.916	In1	In
2021-04-16	00:10:00	28.916	In1	In
2021-04-16	00:15:00	28.916	In1	In
2021-04-16	00:20:00	28.916	In1	In
2021-04-16	00:25:00	28.916	In1	In
2021-04-16	07:10:00	28.916	In1	In
2021-04-16	07:15:00	28.916	In1	In
2021-04-16	22:20:00	28.916	In1	In
2021-04-16	22:25:00	28.916	In1	In
2021-04-16	22:30:00	28.916	In1	In
2021-04-16	22:35:00	28.916	In1	In
2021-04-16	22:40:00	28.916	In1	In
2021-04-16	07:20:00	28.941	In1	In
2021-04-16	07:25:00	28.941	In1	In
2021-04-16	07:30:00	28.941	In1	In
2021-04-16	22:05:00	28.941	In1	In
2021-04-16	22:10:00	28.941	In1	In
2021-04-16	22:15:00	28.941	In1	In
2021-04-16	07:35:00	28.965	In1	In
2021-04-16	07:40:00	28.965	In1	In
2021-04-16	18:50:00	28.965	In1	In
2021-04-16	18:55:00	28.965	In1	In
2021-04-16	19:00:00	28.965	In1	In
2021-04-16	19:05:00	28.965	In1	In
2021-04-16	19:10:00	28.965	In1	In
2021-04-16	19:15:00	28.965	In1	In
2021-04-16	21:50:00	28.965	In1	In
2021-04-16	21:55:00	28.965	In1	In
2021-04-16	22:00:00	28.965	In1	In
2021-04-16	07:45:00	28.99	In1	In
2021-04-16	07:50:00	28.99	In1	In
2021-04-16	18:45:00	28.99	In1	In
2021-04-16	19:20:00	28.99	In1	In
2021-04-16	19:25:00	28.99	In1	In
2021-04-16	19:30:00	28.99	In1	In
2021-04-16	19:35:00	28.99	In1	In
2021-04-16	19:40:00	28.99	In1	In
2021-04-16	19:45:00	28.99	In1	In
2021-04-16	19:50:00	28.99	In1	In
2021-04-16	19:55:00	28.99	In1	In
2021-04-16	20:45:00	28.99	In1	In
2021-04-16	20:50:00	28.99	In1	In
2021-04-16	20:55:00	28.99	In1	In
2021-04-16	21:00:00	28.99	In1	In
2021-04-16	21:10:00	28.99	In1	In
2021-04-16	21:15:00	28.99	In1	In
2021-04-16	21:20:00	28.99	In1	In
2021-04-16	21:25:00	28.99	In1	In
2021-04-16	21:30:00	28.99	In1	In
2021-04-16	21:35:00	28.99	In1	In
2021-04-16	21:40:00	28.99	In1	In
2021-04-16	21:45:00	28.99	In1	In
2021-04-16	07:55:00	29.015	In1	In
2021-04-16	18:35:00	29.015	In1	In
2021-04-16	18:40:00	29.015	In1	In
2021-04-16	20:00:00	29.015	In1	In
2021-04-16	20:05:00	29.015	In1	In
2021-04-16	20:10:00	29.015	In1	In
2021-04-16	20:15:00	29.015	In1	In
2021-04-16	20:20:00	29.015	In1	In
2021-04-16	20:25:00	29.015	In1	In
2021-04-16	20:30:00	29.015	In1	In
2021-04-16	20:35:00	29.015	In1	In
2021-04-16	20:40:00	29.015	In1	In
2021-04-16	21:05:00	29.015	In1	In
2021-04-16	08:00:00	29.04	In1	In
2021-04-16	18:30:00	29.04	In1	In
2021-04-16	08:05:00	29.065	In1	In
2021-04-16	18:25:00	29.065	In1	In
2021-04-16	08:10:00	29.09	In1	In
2021-04-16	08:15:00	29.09	In1	In
2021-04-16	18:20:00	29.09	In1	In
2021-04-16	08:20:00	29.115	In1	In
2021-04-16	08:25:00	29.115	In1	In
2021-04-16	08:30:00	29.115	In1	In
2021-04-16	18:15:00	29.115	In1	In
2021-04-16	08:35:00	29.14	In1	In
2021-04-16	18:10:00	29.14	In1	In
2021-04-16	08:40:00	29.165	In1	In
2021-04-16	08:45:00	29.165	In1	In
2021-04-16	08:50:00	29.19	In1	In
2021-04-16	18:05:00	29.19	In1	In
2021-04-16	08:55:00	29.215	In1	In
2021-04-16	09:00:00	29.215	In1	In
2021-04-16	18:00:00	29.215	In1	In
2021-04-16	09:05:00	29.24	In1	In
2021-04-16	17:55:00	29.24	In1	In
2021-04-16	09:10:00	29.265	In1	In
2021-04-16	09:15:00	29.265	In1	In
2021-04-16	09:30:00	29.265	In1	In
2021-04-16	09:20:00	29.29	In1	In
2021-04-16	09:25:00	29.29	In1	In
2021-04-16	09:35:00	29.29	In1	In
2021-04-16	09:40:00	29.29	In1	In
2021-04-16	09:45:00	29.29	In1	In
2021-04-16	09:50:00	29.29	In1	In
2021-04-16	10:00:00	29.29	In1	In
2021-04-16	17:50:00	29.29	In1	In
2021-04-16	09:55:00	29.315	In1	In
2021-04-16	10:05:00	29.315	In1	In
2021-04-16	17:45:00	29.315	In1	In
2021-04-16	10:10:00	29.34	In1	In
2021-04-16	10:15:00	29.365	In1	In
2021-04-16	17:40:00	29.365	In1	In
2021-04-16	10:20:00	29.389	In1	In
2021-04-16	10:25:00	29.389	In1	In
2021-04-16	17:35:00	29.389	In1	In
2021-04-16	10:30:00	29.414	In1	In
2021-04-16	17:30:00	29.414	In1	In
2021-04-16	10:35:00	29.464	In1	In
2021-04-16	10:45:00	29.464	In1	In
2021-04-16	17:25:00	29.464	In1	In
2021-04-16	10:40:00	29.49	In1	In
2021-04-16	11:05:00	29.49	In1	In
2021-04-16	17:20:00	29.49	In1	In
2021-04-16	10:50:00	29.515	In1	In
2021-04-16	11:00:00	29.515	In1	In
2021-04-16	10:55:00	29.54	In1	In
2021-04-16	11:10:00	29.54	In1	In
2021-04-16	17:15:00	29.54	In1	In
2021-04-16	11:15:00	29.565	In1	In
2021-04-16	11:20:00	29.565	In1	In
2021-04-16	11:45:00	29.565	In1	In
2021-04-16	17:10:00	29.565	In1	In
2021-04-16	11:40:00	29.59	In1	In
2021-04-16	11:55:00	29.59	In1	In
2021-04-16	11:25:00	29.615	In1	In
2021-04-16	11:35:00	29.615	In1	In
2021-04-16	12:00:00	29.615	In1	In
2021-04-16	17:05:00	29.615	In1	In
2021-04-16	11:30:00	29.64	In1	In
2021-04-16	11:50:00	29.64	In1	In
2021-04-16	17:00:00	29.64	In1	In
2021-04-16	12:05:00	29.69	In1	In
2021-04-16	12:10:00	29.69	In1	In
2021-04-16	16:55:00	29.69	In1	In
2021-04-16	16:50:00	29.74	In1	In
2021-04-16	12:15:00	29.765	In1	In
2021-04-16	12:20:00	29.79	In1	In
2021-04-16	12:25:00	29.79	In1	In
2021-04-16	16:45:00	29.79	In1	In
2021-04-16	12:30:00	29.815	In1	In
2021-04-16	13:25:00	29.815	In1	In
2021-04-16	12:35:00	29.84	In1	In
2021-04-16	13:20:00	29.84	In1	In
2021-04-16	16:40:00	29.84	In1	In
2021-04-16	12:50:00	29.865	In1	In
2021-04-16	13:05:00	29.865	In1	In
2021-04-16	13:10:00	29.865	In1	In
2021-04-16	12:40:00	29.89	In1	In
2021-04-16	12:45:00	29.89	In1	In
2021-04-16	12:55:00	29.89	In1	In
2021-04-16	13:00:00	29.89	In1	In
2021-04-16	13:15:00	29.89	In1	In
2021-04-16	13:30:00	29.89	In1	In
2021-04-16	13:35:00	29.89	In1	In
2021-04-16	16:35:00	29.89	In1	In
2021-04-16	13:40:00	29.916	In1	In
2021-04-16	16:30:00	29.916	In1	In
2021-04-16	13:50:00	29.941	In1	In
2021-04-16	16:25:00	29.941	In1	In
2021-04-16	13:45:00	29.991	In1	In
2021-04-16	16:20:00	29.991	In1	In
2021-04-16	13:55:00	30.041	In1	In
2021-04-16	14:00:00	30.066	In1	In
2021-04-16	15:20:00	30.066	In1	In
2021-04-16	16:10:00	30.066	In1	In
2021-04-16	16:15:00	30.066	In1	In
2021-04-16	15:15:00	30.091	In1	In
2021-04-16	15:25:00	30.091	In1	In
2021-04-16	16:00:00	30.091	In1	In
2021-04-16	16:05:00	30.091	In1	In
2021-04-16	14:05:00	30.117	In1	In
2021-04-16	14:50:00	30.117	In1	In
2021-04-16	15:35:00	30.117	In1	In
2021-04-16	15:45:00	30.117	In1	In
2021-04-16	15:50:00	30.117	In1	In
2021-04-16	15:55:00	30.117	In1	In
2021-04-16	14:10:00	30.142	In1	In
2021-04-16	15:00:00	30.142	In1	In
2021-04-16	15:30:00	30.142	In1	In
2021-04-16	15:40:00	30.142	In1	In
2021-04-16	14:55:00	30.167	In1	In
2021-04-16	15:05:00	30.167	In1	In
2021-04-16	14:15:00	30.192	In1	In
2021-04-16	14:20:00	30.192	In1	In
2021-04-16	14:25:00	30.192	In1	In
2021-04-16	14:30:00	30.192	In1	In
2021-04-16	14:45:00	30.192	In1	In
2021-04-16	15:10:00	30.192	In1	In
2021-04-16	14:35:00	30.243	In1	In
2021-04-16	14:40:00	30.268	In1	In
2021-04-15	02:30:00	28.841	In1	In
2021-04-15	02:35:00	28.841	In1	In
2021-04-15	02:40:00	28.841	In1	In
2021-04-15	02:45:00	28.841	In1	In
2021-04-15	03:15:00	28.841	In1	In
2021-04-15	03:25:00	28.841	In1	In
2021-04-15	00:25:00	28.866	In1	In
2021-04-15	00:30:00	28.866	In1	In
2021-04-15	00:35:00	28.866	In1	In
2021-04-15	00:40:00	28.866	In1	In
2021-04-15	00:45:00	28.866	In1	In
2021-04-15	00:50:00	28.866	In1	In
2021-04-15	00:55:00	28.866	In1	In
2021-04-15	02:15:00	28.866	In1	In
2021-04-15	02:20:00	28.866	In1	In
2021-04-15	02:25:00	28.866	In1	In
2021-04-15	02:50:00	28.866	In1	In
2021-04-15	02:55:00	28.866	In1	In
2021-04-15	03:00:00	28.866	In1	In
2021-04-15	03:05:00	28.866	In1	In
2021-04-15	03:10:00	28.866	In1	In
2021-04-15	03:20:00	28.866	In1	In
2021-04-15	03:30:00	28.866	In1	In
2021-04-15	03:35:00	28.866	In1	In
2021-04-15	03:40:00	28.866	In1	In
2021-04-15	03:45:00	28.866	In1	In
2021-04-15	03:50:00	28.866	In1	In
2021-04-15	03:55:00	28.866	In1	In
2021-04-15	04:00:00	28.866	In1	In
2021-04-15	04:05:00	28.866	In1	In
2021-04-15	04:10:00	28.866	In1	In
2021-04-15	04:15:00	28.866	In1	In
2021-04-15	04:20:00	28.866	In1	In
2021-04-15	04:25:00	28.866	In1	In
2021-04-15	04:30:00	28.866	In1	In
2021-04-15	04:35:00	28.866	In1	In
2021-04-15	04:40:00	28.866	In1	In
2021-04-15	04:45:00	28.866	In1	In
2021-04-15	04:50:00	28.866	In1	In
2021-04-15	04:55:00	28.866	In1	In
2021-04-15	06:05:00	28.866	In1	In
2021-04-15	06:10:00	28.866	In1	In
2021-04-15	06:15:00	28.866	In1	In
2021-04-15	06:20:00	28.866	In1	In
2021-04-15	06:25:00	28.866	In1	In
2021-04-15	06:30:00	28.866	In1	In
2021-04-15	06:35:00	28.866	In1	In
2021-04-15	06:40:00	28.866	In1	In
2021-04-15	06:45:00	28.866	In1	In
2021-04-15	06:50:00	28.866	In1	In
2021-04-15	06:55:00	28.866	In1	In
2021-04-15	07:00:00	28.866	In1	In
2021-04-15	00:05:00	28.891	In1	In
2021-04-15	00:10:00	28.891	In1	In
2021-04-15	00:15:00	28.891	In1	In
2021-04-15	00:20:00	28.891	In1	In
2021-04-15	01:00:00	28.891	In1	In
2021-04-15	01:05:00	28.891	In1	In
2021-04-15	01:10:00	28.891	In1	In
2021-04-15	01:15:00	28.891	In1	In
2021-04-15	01:20:00	28.891	In1	In
2021-04-15	01:25:00	28.891	In1	In
2021-04-15	01:30:00	28.891	In1	In
2021-04-15	01:35:00	28.891	In1	In
2021-04-15	01:40:00	28.891	In1	In
2021-04-15	01:45:00	28.891	In1	In
2021-04-15	01:50:00	28.891	In1	In
2021-04-15	01:55:00	28.891	In1	In
2021-04-15	02:00:00	28.891	In1	In
2021-04-15	02:05:00	28.891	In1	In
2021-04-15	02:10:00	28.891	In1	In
2021-04-15	05:00:00	28.891	In1	In
2021-04-15	05:05:00	28.891	In1	In
2021-04-15	05:10:00	28.891	In1	In
2021-04-15	05:15:00	28.891	In1	In
2021-04-15	05:20:00	28.891	In1	In
2021-04-15	05:25:00	28.891	In1	In
2021-04-15	05:30:00	28.891	In1	In
2021-04-15	05:35:00	28.891	In1	In
2021-04-15	05:40:00	28.891	In1	In
2021-04-15	05:45:00	28.891	In1	In
2021-04-15	05:50:00	28.891	In1	In
2021-04-15	05:55:00	28.891	In1	In
2021-04-15	06:00:00	28.891	In1	In
2021-04-15	07:05:00	28.891	In1	In
2021-04-15	20:15:00	28.891	In1	In
2021-04-15	20:25:00	28.891	In1	In
2021-04-15	20:40:00	28.891	In1	In
2021-04-15	20:45:00	28.891	In1	In
2021-04-15	20:50:00	28.891	In1	In
2021-04-15	20:55:00	28.891	In1	In
2021-04-15	21:00:00	28.891	In1	In
2021-04-15	21:05:00	28.891	In1	In
2021-04-15	21:10:00	28.891	In1	In
2021-04-15	21:15:00	28.891	In1	In
2021-04-15	21:20:00	28.891	In1	In
2021-04-15	21:25:00	28.891	In1	In
2021-04-15	21:30:00	28.891	In1	In
2021-04-15	21:35:00	28.891	In1	In
2021-04-15	21:40:00	28.891	In1	In
2021-04-15	21:45:00	28.891	In1	In
2021-04-15	21:50:00	28.891	In1	In
2021-04-15	21:55:00	28.891	In1	In
2021-04-15	22:00:00	28.891	In1	In
2021-04-15	22:05:00	28.891	In1	In
2021-04-15	22:10:00	28.891	In1	In
2021-04-15	22:15:00	28.891	In1	In
2021-04-15	22:20:00	28.891	In1	In
2021-04-15	22:25:00	28.891	In1	In
2021-04-15	22:30:00	28.891	In1	In
2021-04-15	22:35:00	28.891	In1	In
2021-04-15	22:40:00	28.891	In1	In
2021-04-15	22:45:00	28.891	In1	In
2021-04-15	22:50:00	28.891	In1	In
2021-04-15	22:55:00	28.891	In1	In
2021-04-15	23:00:00	28.891	In1	In
2021-04-15	23:05:00	28.891	In1	In
2021-04-15	23:10:00	28.891	In1	In
2021-04-15	23:15:00	28.891	In1	In
2021-04-15	23:20:00	28.891	In1	In
2021-04-15	23:25:00	28.891	In1	In
2021-04-15	00:00:00	28.916	In1	In
2021-04-15	07:10:00	28.916	In1	In
2021-04-15	07:15:00	28.916	In1	In
2021-04-15	07:20:00	28.916	In1	In
2021-04-15	07:25:00	28.916	In1	In
2021-04-15	07:30:00	28.916	In1	In
2021-04-15	19:55:00	28.916	In1	In
2021-04-15	20:00:00	28.916	In1	In
2021-04-15	20:05:00	28.916	In1	In
2021-04-15	20:10:00	28.916	In1	In
2021-04-15	20:20:00	28.916	In1	In
2021-04-15	20:30:00	28.916	In1	In
2021-04-15	20:35:00	28.916	In1	In
2021-04-15	23:30:00	28.916	In1	In
2021-04-15	23:35:00	28.916	In1	In
2021-04-15	23:40:00	28.916	In1	In
2021-04-15	23:45:00	28.916	In1	In
2021-04-15	23:50:00	28.916	In1	In
2021-04-15	23:55:00	28.916	In1	In
2021-04-15	07:35:00	28.941	In1	In
2021-04-15	07:40:00	28.941	In1	In
2021-04-15	07:45:00	28.941	In1	In
2021-04-15	07:50:00	28.941	In1	In
2021-04-15	07:55:00	28.941	In1	In
2021-04-15	18:55:00	28.941	In1	In
2021-04-15	19:00:00	28.941	In1	In
2021-04-15	19:05:00	28.941	In1	In
2021-04-15	19:10:00	28.941	In1	In
2021-04-15	19:15:00	28.941	In1	In
2021-04-15	19:20:00	28.941	In1	In
2021-04-15	19:25:00	28.941	In1	In
2021-04-15	19:30:00	28.941	In1	In
2021-04-15	19:35:00	28.941	In1	In
2021-04-15	19:40:00	28.941	In1	In
2021-04-15	19:45:00	28.941	In1	In
2021-04-15	19:50:00	28.941	In1	In
2021-04-15	08:00:00	28.965	In1	In
2021-04-15	08:05:00	28.965	In1	In
2021-04-15	18:25:00	28.965	In1	In
2021-04-15	18:30:00	28.965	In1	In
2021-04-15	18:35:00	28.965	In1	In
2021-04-15	18:40:00	28.965	In1	In
2021-04-15	18:45:00	28.965	In1	In
2021-04-15	18:50:00	28.965	In1	In
2021-04-15	08:10:00	28.99	In1	In
2021-04-15	08:15:00	28.99	In1	In
2021-04-15	18:10:00	28.99	In1	In
2021-04-15	18:15:00	28.99	In1	In
2021-04-15	18:20:00	28.99	In1	In
2021-04-15	08:20:00	29.015	In1	In
2021-04-15	08:25:00	29.015	In1	In
2021-04-15	18:05:00	29.015	In1	In
2021-04-15	08:30:00	29.04	In1	In
2021-04-15	08:35:00	29.04	In1	In
2021-04-15	08:40:00	29.04	In1	In
2021-04-15	17:55:00	29.04	In1	In
2021-04-15	18:00:00	29.04	In1	In
2021-04-15	08:45:00	29.065	In1	In
2021-04-15	08:50:00	29.065	In1	In
2021-04-15	08:55:00	29.065	In1	In
2021-04-15	09:00:00	29.065	In1	In
2021-04-15	09:05:00	29.065	In1	In
2021-04-15	17:50:00	29.065	In1	In
2021-04-15	09:10:00	29.09	In1	In
2021-04-15	09:15:00	29.09	In1	In
2021-04-15	09:20:00	29.115	In1	In
2021-04-15	09:25:00	29.115	In1	In
2021-04-15	09:30:00	29.115	In1	In
2021-04-15	17:45:00	29.115	In1	In
2021-04-15	09:35:00	29.14	In1	In
2021-04-15	09:40:00	29.14	In1	In
2021-04-15	09:45:00	29.14	In1	In
2021-04-15	17:35:00	29.14	In1	In
2021-04-15	17:40:00	29.14	In1	In
2021-04-15	17:30:00	29.165	In1	In
2021-04-15	09:50:00	29.19	In1	In
2021-04-15	09:55:00	29.19	In1	In
2021-04-15	17:25:00	29.215	In1	In
2021-04-15	10:00:00	29.24	In1	In
2021-04-15	10:05:00	29.24	In1	In
2021-04-15	10:10:00	29.24	In1	In
2021-04-15	10:15:00	29.24	In1	In
2021-04-15	10:20:00	29.24	In1	In
2021-04-15	17:20:00	29.24	In1	In
2021-04-15	10:25:00	29.265	In1	In
2021-04-15	17:15:00	29.265	In1	In
2021-04-15	10:30:00	29.29	In1	In
2021-04-15	10:35:00	29.29	In1	In
2021-04-15	17:10:00	29.29	In1	In
2021-04-15	10:40:00	29.315	In1	In
2021-04-15	10:45:00	29.315	In1	In
2021-04-15	10:50:00	29.34	In1	In
2021-04-15	10:55:00	29.34	In1	In
2021-04-15	17:05:00	29.34	In1	In
2021-04-15	11:00:00	29.365	In1	In
2021-04-15	17:00:00	29.365	In1	In
2021-04-15	11:05:00	29.389	In1	In
2021-04-15	11:10:00	29.414	In1	In
2021-04-15	16:55:00	29.414	In1	In
2021-04-15	11:15:00	29.439	In1	In
2021-04-15	11:20:00	29.439	In1	In
2021-04-15	16:45:00	29.439	In1	In
2021-04-15	16:50:00	29.439	In1	In
2021-04-15	11:25:00	29.464	In1	In
2021-04-15	11:30:00	29.464	In1	In
2021-04-15	11:50:00	29.464	In1	In
2021-04-15	16:40:00	29.464	In1	In
2021-04-15	11:35:00	29.49	In1	In
2021-04-15	11:40:00	29.49	In1	In
2021-04-15	11:45:00	29.49	In1	In
2021-04-15	11:55:00	29.49	In1	In
2021-04-15	16:25:00	29.49	In1	In
2021-04-15	16:30:00	29.49	In1	In
2021-04-15	16:35:00	29.49	In1	In
2021-04-15	16:20:00	29.515	In1	In
2021-04-15	12:00:00	29.54	In1	In
2021-04-15	12:05:00	29.54	In1	In
2021-04-15	16:15:00	29.54	In1	In
2021-04-15	12:10:00	29.565	In1	In
2021-04-15	16:05:00	29.565	In1	In
2021-04-15	16:10:00	29.565	In1	In
2021-04-15	12:15:00	29.59	In1	In
2021-04-15	12:20:00	29.59	In1	In
2021-04-15	16:00:00	29.59	In1	In
2021-04-15	12:25:00	29.615	In1	In
2021-04-15	15:50:00	29.615	In1	In
2021-04-15	15:55:00	29.615	In1	In
2021-04-15	12:30:00	29.64	In1	In
2021-04-15	15:45:00	29.64	In1	In
2021-04-15	12:35:00	29.665	In1	In
2021-04-15	15:40:00	29.69	In1	In
2021-04-15	12:40:00	29.715	In1	In
2021-04-15	12:45:00	29.715	In1	In
2021-04-15	12:50:00	29.74	In1	In
2021-04-15	12:55:00	29.765	In1	In
2021-04-15	15:25:00	29.765	In1	In
2021-04-15	15:30:00	29.765	In1	In
2021-04-15	15:35:00	29.765	In1	In
2021-04-15	13:00:00	29.79	In1	In
2021-04-15	15:20:00	29.79	In1	In
2021-04-15	13:05:00	29.815	In1	In
2021-04-15	15:15:00	29.815	In1	In
2021-04-15	13:10:00	29.84	In1	In
2021-04-15	13:20:00	29.84	In1	In
2021-04-15	13:30:00	29.84	In1	In
2021-04-15	13:45:00	29.84	In1	In
2021-04-15	13:55:00	29.84	In1	In
2021-04-15	15:00:00	29.84	In1	In
2021-04-15	15:05:00	29.84	In1	In
2021-04-15	15:10:00	29.84	In1	In
2021-04-15	13:15:00	29.865	In1	In
2021-04-15	13:25:00	29.865	In1	In
2021-04-15	13:40:00	29.865	In1	In
2021-04-15	13:50:00	29.865	In1	In
2021-04-15	14:00:00	29.865	In1	In
2021-04-15	14:05:00	29.865	In1	In
2021-04-15	14:10:00	29.865	In1	In
2021-04-15	14:20:00	29.865	In1	In
2021-04-15	14:35:00	29.865	In1	In
2021-04-15	14:40:00	29.865	In1	In
2021-04-15	14:45:00	29.865	In1	In
2021-04-15	14:50:00	29.865	In1	In
2021-04-15	13:35:00	29.89	In1	In
2021-04-15	14:15:00	29.89	In1	In
2021-04-15	14:25:00	29.89	In1	In
2021-04-15	14:30:00	29.89	In1	In
2021-04-15	14:55:00	29.89	In1	In
2021-04-14	05:50:00	28.891	In1	In
2021-04-14	05:55:00	28.891	In1	In
2021-04-14	06:00:00	28.891	In1	In
2021-04-14	06:05:00	28.891	In1	In
2021-04-14	05:30:00	28.916	In1	In
2021-04-14	05:35:00	28.916	In1	In
2021-04-14	05:40:00	28.916	In1	In
2021-04-14	05:45:00	28.916	In1	In
2021-04-14	06:10:00	28.916	In1	In
2021-04-14	06:15:00	28.916	In1	In
2021-04-14	06:20:00	28.916	In1	In
2021-04-14	06:25:00	28.916	In1	In
2021-04-14	23:45:00	28.916	In1	In
2021-04-14	23:50:00	28.916	In1	In
2021-04-14	23:55:00	28.916	In1	In
2021-04-14	01:50:00	28.941	In1	In
2021-04-14	01:55:00	28.941	In1	In
2021-04-14	02:00:00	28.941	In1	In
2021-04-14	02:05:00	28.941	In1	In
2021-04-14	02:10:00	28.941	In1	In
2021-04-14	02:15:00	28.941	In1	In
2021-04-14	02:20:00	28.941	In1	In
2021-04-14	02:25:00	28.941	In1	In
2021-04-14	02:30:00	28.941	In1	In
2021-04-14	02:35:00	28.941	In1	In
2021-04-14	02:40:00	28.941	In1	In
2021-04-14	03:50:00	28.941	In1	In
2021-04-14	03:55:00	28.941	In1	In
2021-04-14	04:00:00	28.941	In1	In
2021-04-14	04:05:00	28.941	In1	In
2021-04-14	04:10:00	28.941	In1	In
2021-04-14	04:40:00	28.941	In1	In
2021-04-14	04:45:00	28.941	In1	In
2021-04-14	04:50:00	28.941	In1	In
2021-04-14	04:55:00	28.941	In1	In
2021-04-14	05:00:00	28.941	In1	In
2021-04-14	05:05:00	28.941	In1	In
2021-04-14	05:10:00	28.941	In1	In
2021-04-14	05:15:00	28.941	In1	In
2021-04-14	05:20:00	28.941	In1	In
2021-04-14	05:25:00	28.941	In1	In
2021-04-14	06:30:00	28.941	In1	In
2021-04-14	06:35:00	28.941	In1	In
2021-04-14	06:40:00	28.941	In1	In
2021-04-14	06:45:00	28.941	In1	In
2021-04-14	06:50:00	28.941	In1	In
2021-04-14	06:55:00	28.941	In1	In
2021-04-14	07:00:00	28.941	In1	In
2021-04-14	07:05:00	28.941	In1	In
2021-04-14	07:10:00	28.941	In1	In
2021-04-14	07:15:00	28.941	In1	In
2021-04-14	22:20:00	28.941	In1	In
2021-04-14	22:25:00	28.941	In1	In
2021-04-14	22:30:00	28.941	In1	In
2021-04-14	22:35:00	28.941	In1	In
2021-04-14	22:40:00	28.941	In1	In
2021-04-14	22:45:00	28.941	In1	In
2021-04-14	22:50:00	28.941	In1	In
2021-04-14	22:55:00	28.941	In1	In
2021-04-14	23:00:00	28.941	In1	In
2021-04-14	23:05:00	28.941	In1	In
2021-04-14	23:10:00	28.941	In1	In
2021-04-14	23:15:00	28.941	In1	In
2021-04-14	23:20:00	28.941	In1	In
2021-04-14	23:25:00	28.941	In1	In
2021-04-14	23:30:00	28.941	In1	In
2021-04-14	23:35:00	28.941	In1	In
2021-04-14	23:40:00	28.941	In1	In
2021-04-14	00:45:00	28.965	In1	In
2021-04-14	00:50:00	28.965	In1	In
2021-04-14	01:15:00	28.965	In1	In
2021-04-14	01:20:00	28.965	In1	In
2021-04-14	01:25:00	28.965	In1	In
2021-04-14	01:30:00	28.965	In1	In
2021-04-14	01:35:00	28.965	In1	In
2021-04-14	01:40:00	28.965	In1	In
2021-04-14	01:45:00	28.965	In1	In
2021-04-14	02:45:00	28.965	In1	In
2021-04-14	02:50:00	28.965	In1	In
2021-04-14	02:55:00	28.965	In1	In
2021-04-14	03:00:00	28.965	In1	In
2021-04-14	03:05:00	28.965	In1	In
2021-04-14	03:10:00	28.965	In1	In
2021-04-14	03:15:00	28.965	In1	In
2021-04-14	03:20:00	28.965	In1	In
2021-04-14	03:25:00	28.965	In1	In
2021-04-14	03:30:00	28.965	In1	In
2021-04-14	03:35:00	28.965	In1	In
2021-04-14	03:40:00	28.965	In1	In
2021-04-14	03:45:00	28.965	In1	In
2021-04-14	04:15:00	28.965	In1	In
2021-04-14	04:20:00	28.965	In1	In
2021-04-14	04:25:00	28.965	In1	In
2021-04-14	04:30:00	28.965	In1	In
2021-04-14	04:35:00	28.965	In1	In
2021-04-14	07:20:00	28.965	In1	In
2021-04-14	07:25:00	28.965	In1	In
2021-04-14	07:30:00	28.965	In1	In
2021-04-14	07:35:00	28.965	In1	In
2021-04-14	07:40:00	28.965	In1	In
2021-04-14	07:45:00	28.965	In1	In
2021-04-14	07:50:00	28.965	In1	In
2021-04-14	07:55:00	28.965	In1	In
2021-04-14	08:00:00	28.965	In1	In
2021-04-14	19:30:00	28.965	In1	In
2021-04-14	19:35:00	28.965	In1	In
2021-04-14	19:40:00	28.965	In1	In
2021-04-14	19:45:00	28.965	In1	In
2021-04-14	19:50:00	28.965	In1	In
2021-04-14	19:55:00	28.965	In1	In
2021-04-14	20:00:00	28.965	In1	In
2021-04-14	20:05:00	28.965	In1	In
2021-04-14	20:10:00	28.965	In1	In
2021-04-14	20:15:00	28.965	In1	In
2021-04-14	20:20:00	28.965	In1	In
2021-04-14	20:40:00	28.965	In1	In
2021-04-14	20:45:00	28.965	In1	In
2021-04-14	20:50:00	28.965	In1	In
2021-04-14	20:55:00	28.965	In1	In
2021-04-14	21:00:00	28.965	In1	In
2021-04-14	21:05:00	28.965	In1	In
2021-04-14	21:10:00	28.965	In1	In
2021-04-14	21:15:00	28.965	In1	In
2021-04-14	21:20:00	28.965	In1	In
2021-04-14	21:25:00	28.965	In1	In
2021-04-14	21:30:00	28.965	In1	In
2021-04-14	21:35:00	28.965	In1	In
2021-04-14	21:40:00	28.965	In1	In
2021-04-14	21:45:00	28.965	In1	In
2021-04-14	21:50:00	28.965	In1	In
2021-04-14	21:55:00	28.965	In1	In
2021-04-14	22:00:00	28.965	In1	In
2021-04-14	22:05:00	28.965	In1	In
2021-04-14	22:10:00	28.965	In1	In
2021-04-14	22:15:00	28.965	In1	In
2021-04-14	00:00:00	28.99	In1	In
2021-04-14	00:05:00	28.99	In1	In
2021-04-14	00:10:00	28.99	In1	In
2021-04-14	00:15:00	28.99	In1	In
2021-04-14	00:20:00	28.99	In1	In
2021-04-14	00:25:00	28.99	In1	In
2021-04-14	00:30:00	28.99	In1	In
2021-04-14	00:35:00	28.99	In1	In
2021-04-14	00:40:00	28.99	In1	In
2021-04-14	00:55:00	28.99	In1	In
2021-04-14	01:00:00	28.99	In1	In
2021-04-14	01:05:00	28.99	In1	In
2021-04-14	01:10:00	28.99	In1	In
2021-04-14	08:05:00	28.99	In1	In
2021-04-14	08:10:00	28.99	In1	In
2021-04-14	08:15:00	28.99	In1	In
2021-04-14	18:55:00	28.99	In1	In
2021-04-14	19:00:00	28.99	In1	In
2021-04-14	19:05:00	28.99	In1	In
2021-04-14	19:10:00	28.99	In1	In
2021-04-14	19:15:00	28.99	In1	In
2021-04-14	19:20:00	28.99	In1	In
2021-04-14	19:25:00	28.99	In1	In
2021-04-14	20:25:00	28.99	In1	In
2021-04-14	20:30:00	28.99	In1	In
2021-04-14	20:35:00	28.99	In1	In
2021-04-14	08:20:00	29.015	In1	In
2021-04-14	08:25:00	29.015	In1	In
2021-04-14	08:30:00	29.015	In1	In
2021-04-14	08:35:00	29.015	In1	In
2021-04-14	08:40:00	29.015	In1	In
2021-04-14	18:40:00	29.015	In1	In
2021-04-14	18:45:00	29.015	In1	In
2021-04-14	18:50:00	29.015	In1	In
2021-04-14	08:45:00	29.04	In1	In
2021-04-14	08:50:00	29.04	In1	In
2021-04-14	18:30:00	29.04	In1	In
2021-04-14	18:35:00	29.04	In1	In
2021-04-14	08:55:00	29.065	In1	In
2021-04-14	18:20:00	29.065	In1	In
2021-04-14	18:25:00	29.065	In1	In
2021-04-14	09:00:00	29.09	In1	In
2021-04-14	09:05:00	29.09	In1	In
2021-04-14	09:10:00	29.09	In1	In
2021-04-14	09:15:00	29.09	In1	In
2021-04-14	09:20:00	29.09	In1	In
2021-04-14	18:05:00	29.09	In1	In
2021-04-14	18:10:00	29.09	In1	In
2021-04-14	18:15:00	29.09	In1	In
2021-04-14	09:25:00	29.115	In1	In
2021-04-14	09:30:00	29.115	In1	In
2021-04-14	17:45:00	29.115	In1	In
2021-04-14	17:50:00	29.115	In1	In
2021-04-14	17:55:00	29.115	In1	In
2021-04-14	18:00:00	29.115	In1	In
2021-04-14	09:35:00	29.14	In1	In
2021-04-14	09:40:00	29.14	In1	In
2021-04-14	17:20:00	29.14	In1	In
2021-04-14	17:25:00	29.14	In1	In
2021-04-14	17:30:00	29.14	In1	In
2021-04-14	17:35:00	29.14	In1	In
2021-04-14	17:40:00	29.14	In1	In
2021-04-14	09:45:00	29.165	In1	In
2021-04-14	09:50:00	29.165	In1	In
2021-04-14	09:55:00	29.165	In1	In
2021-04-14	10:00:00	29.165	In1	In
2021-04-14	17:05:00	29.165	In1	In
2021-04-14	17:10:00	29.165	In1	In
2021-04-14	17:15:00	29.165	In1	In
2021-04-14	10:05:00	29.19	In1	In
2021-04-14	10:10:00	29.19	In1	In
2021-04-14	16:55:00	29.19	In1	In
2021-04-14	17:00:00	29.19	In1	In
2021-04-14	10:15:00	29.215	In1	In
2021-04-14	10:45:00	29.215	In1	In
2021-04-14	10:50:00	29.215	In1	In
2021-04-14	10:55:00	29.215	In1	In
2021-04-14	11:00:00	29.215	In1	In
2021-04-14	16:50:00	29.215	In1	In
2021-04-14	10:20:00	29.24	In1	In
2021-04-14	10:25:00	29.24	In1	In
2021-04-14	10:30:00	29.24	In1	In
2021-04-14	10:40:00	29.24	In1	In
2021-04-14	11:05:00	29.24	In1	In
2021-04-14	11:10:00	29.24	In1	In
2021-04-14	16:45:00	29.24	In1	In
2021-04-14	10:35:00	29.265	In1	In
2021-04-14	11:15:00	29.265	In1	In
2021-04-14	16:40:00	29.265	In1	In
2021-04-14	11:20:00	29.29	In1	In
2021-04-14	16:35:00	29.29	In1	In
2021-04-14	11:25:00	29.315	In1	In
2021-04-14	16:30:00	29.315	In1	In
2021-04-14	11:30:00	29.34	In1	In
2021-04-14	16:25:00	29.365	In1	In
2021-04-14	11:35:00	29.389	In1	In
2021-04-14	11:40:00	29.389	In1	In
2021-04-14	16:15:00	29.389	In1	In
2021-04-14	16:20:00	29.389	In1	In
2021-04-14	11:45:00	29.414	In1	In
2021-04-14	16:05:00	29.414	In1	In
2021-04-14	16:10:00	29.414	In1	In
2021-04-14	11:50:00	29.439	In1	In
2021-04-14	15:50:00	29.439	In1	In
2021-04-14	15:55:00	29.439	In1	In
2021-04-14	16:00:00	29.439	In1	In
2021-04-14	15:40:00	29.464	In1	In
2021-04-14	15:45:00	29.464	In1	In
2021-04-14	11:55:00	29.49	In1	In
2021-04-14	12:00:00	29.49	In1	In
2021-04-14	15:35:00	29.49	In1	In
2021-04-14	12:05:00	29.515	In1	In
2021-04-14	12:10:00	29.515	In1	In
2021-04-14	15:30:00	29.515	In1	In
2021-04-14	12:15:00	29.54	In1	In
2021-04-14	12:20:00	29.54	In1	In
2021-04-14	12:25:00	29.54	In1	In
2021-04-14	12:30:00	29.54	In1	In
2021-04-14	12:35:00	29.565	In1	In
2021-04-14	15:25:00	29.565	In1	In
2021-04-14	12:50:00	29.59	In1	In
2021-04-14	15:20:00	29.59	In1	In
2021-04-14	12:40:00	29.615	In1	In
2021-04-14	12:45:00	29.615	In1	In
2021-04-14	12:55:00	29.615	In1	In
2021-04-14	14:20:00	29.615	In1	In
2021-04-14	14:15:00	29.64	In1	In
2021-04-14	14:25:00	29.64	In1	In
2021-04-14	15:15:00	29.64	In1	In
2021-04-14	13:00:00	29.665	In1	In
2021-04-14	14:10:00	29.665	In1	In
2021-04-14	14:55:00	29.665	In1	In
2021-04-14	15:05:00	29.665	In1	In
2021-04-14	13:05:00	29.69	In1	In
2021-04-14	13:10:00	29.69	In1	In
2021-04-14	14:05:00	29.69	In1	In
2021-04-14	14:30:00	29.69	In1	In
2021-04-14	14:35:00	29.69	In1	In
2021-04-14	15:00:00	29.69	In1	In
2021-04-14	15:10:00	29.69	In1	In
2021-04-14	14:40:00	29.715	In1	In
2021-04-14	14:45:00	29.715	In1	In
2021-04-14	13:15:00	29.74	In1	In
2021-04-14	13:55:00	29.74	In1	In
2021-04-14	14:00:00	29.74	In1	In
2021-04-14	14:50:00	29.74	In1	In
2021-04-14	13:20:00	29.765	In1	In
2021-04-14	13:40:00	29.765	In1	In
2021-04-14	13:25:00	29.79	In1	In
2021-04-14	13:30:00	29.815	In1	In
2021-04-14	13:35:00	29.815	In1	In
2021-04-14	13:45:00	29.815	In1	In
2021-04-14	13:50:00	29.815	In1	In
2021-04-13	01:20:00	28.766	In1	In
2021-04-13	01:25:00	28.766	In1	In
2021-04-13	01:30:00	28.766	In1	In
2021-04-13	01:35:00	28.766	In1	In
2021-04-13	01:40:00	28.766	In1	In
2021-04-13	01:45:00	28.766	In1	In
2021-04-13	01:00:00	28.791	In1	In
2021-04-13	01:05:00	28.791	In1	In
2021-04-13	01:10:00	28.791	In1	In
2021-04-13	01:15:00	28.791	In1	In
2021-04-13	01:50:00	28.791	In1	In
2021-04-13	01:55:00	28.791	In1	In
2021-04-13	02:00:00	28.791	In1	In
2021-04-13	00:00:00	28.816	In1	In
2021-04-13	00:05:00	28.816	In1	In
2021-04-13	00:10:00	28.816	In1	In
2021-04-13	00:15:00	28.816	In1	In
2021-04-13	00:20:00	28.816	In1	In
2021-04-13	00:25:00	28.816	In1	In
2021-04-13	00:30:00	28.816	In1	In
2021-04-13	00:35:00	28.816	In1	In
2021-04-13	00:40:00	28.816	In1	In
2021-04-13	00:45:00	28.816	In1	In
2021-04-13	00:50:00	28.816	In1	In
2021-04-13	00:55:00	28.816	In1	In
2021-04-13	02:05:00	28.816	In1	In
2021-04-13	02:10:00	28.816	In1	In
2021-04-13	02:15:00	28.816	In1	In
2021-04-13	02:20:00	28.816	In1	In
2021-04-13	02:25:00	28.816	In1	In
2021-04-13	02:30:00	28.816	In1	In
2021-04-13	02:35:00	28.816	In1	In
2021-04-13	02:40:00	28.816	In1	In
2021-04-13	02:45:00	28.816	In1	In
2021-04-13	02:50:00	28.841	In1	In
2021-04-13	02:55:00	28.841	In1	In
2021-04-13	03:00:00	28.841	In1	In
2021-04-13	03:05:00	28.841	In1	In
2021-04-13	03:10:00	28.841	In1	In
2021-04-13	03:15:00	28.866	In1	In
2021-04-13	03:20:00	28.866	In1	In
2021-04-13	03:25:00	28.866	In1	In
2021-04-13	03:30:00	28.891	In1	In
2021-04-13	03:35:00	28.891	In1	In
2021-04-13	03:40:00	28.891	In1	In
2021-04-13	03:45:00	28.891	In1	In
2021-04-13	03:50:00	28.891	In1	In
2021-04-13	05:20:00	28.891	In1	In
2021-04-13	05:25:00	28.891	In1	In
2021-04-13	05:30:00	28.891	In1	In
2021-04-13	05:35:00	28.891	In1	In
2021-04-13	05:40:00	28.891	In1	In
2021-04-13	05:45:00	28.891	In1	In
2021-04-13	05:50:00	28.891	In1	In
2021-04-13	05:55:00	28.891	In1	In
2021-04-13	06:00:00	28.891	In1	In
2021-04-13	06:05:00	28.891	In1	In
2021-04-13	06:10:00	28.891	In1	In
2021-04-13	06:15:00	28.891	In1	In
2021-04-13	06:20:00	28.891	In1	In
2021-04-13	06:25:00	28.891	In1	In
2021-04-13	03:55:00	28.916	In1	In
2021-04-13	04:00:00	28.916	In1	In
2021-04-13	04:05:00	28.916	In1	In
2021-04-13	04:10:00	28.916	In1	In
2021-04-13	04:15:00	28.916	In1	In
2021-04-13	04:20:00	28.916	In1	In
2021-04-13	04:25:00	28.916	In1	In
2021-04-13	04:30:00	28.916	In1	In
2021-04-13	04:35:00	28.916	In1	In
2021-04-13	04:40:00	28.916	In1	In
2021-04-13	04:45:00	28.916	In1	In
2021-04-13	04:50:00	28.916	In1	In
2021-04-13	04:55:00	28.916	In1	In
2021-04-13	05:00:00	28.916	In1	In
2021-04-13	05:05:00	28.916	In1	In
2021-04-13	05:10:00	28.916	In1	In
2021-04-13	05:15:00	28.916	In1	In
2021-04-13	06:30:00	28.916	In1	In
2021-04-13	06:35:00	28.916	In1	In
2021-04-13	06:40:00	28.916	In1	In
2021-04-13	06:45:00	28.916	In1	In
2021-04-13	06:50:00	28.941	In1	In
2021-04-13	06:55:00	28.941	In1	In
2021-04-13	07:00:00	28.941	In1	In
2021-04-13	07:05:00	28.941	In1	In
2021-04-13	07:10:00	28.941	In1	In
2021-04-13	07:15:00	28.941	In1	In
2021-04-13	07:20:00	28.941	In1	In
2021-04-13	07:25:00	28.941	In1	In
2021-04-13	07:30:00	28.965	In1	In
2021-04-13	07:35:00	28.99	In1	In
2021-04-13	07:40:00	28.99	In1	In
2021-04-13	19:05:00	28.99	In1	In
2021-04-13	19:10:00	28.99	In1	In
2021-04-13	19:30:00	28.99	In1	In
2021-04-13	22:45:00	28.99	In1	In
2021-04-13	22:50:00	28.99	In1	In
2021-04-13	22:55:00	28.99	In1	In
2021-04-13	23:00:00	28.99	In1	In
2021-04-13	23:05:00	28.99	In1	In
2021-04-13	23:10:00	28.99	In1	In
2021-04-13	23:15:00	28.99	In1	In
2021-04-13	23:20:00	28.99	In1	In
2021-04-13	23:25:00	28.99	In1	In
2021-04-13	23:30:00	28.99	In1	In
2021-04-13	23:35:00	28.99	In1	In
2021-04-13	23:40:00	28.99	In1	In
2021-04-13	23:45:00	28.99	In1	In
2021-04-13	23:50:00	28.99	In1	In
2021-04-13	23:55:00	28.99	In1	In
2021-04-13	07:45:00	29.015	In1	In
2021-04-13	18:50:00	29.015	In1	In
2021-04-13	18:55:00	29.015	In1	In
2021-04-13	19:00:00	29.015	In1	In
2021-04-13	19:15:00	29.015	In1	In
2021-04-13	19:20:00	29.015	In1	In
2021-04-13	19:25:00	29.015	In1	In
2021-04-13	19:35:00	29.015	In1	In
2021-04-13	19:40:00	29.015	In1	In
2021-04-13	19:45:00	29.015	In1	In
2021-04-13	19:50:00	29.015	In1	In
2021-04-13	20:45:00	29.015	In1	In
2021-04-13	20:50:00	29.015	In1	In
2021-04-13	21:05:00	29.015	In1	In
2021-04-13	21:10:00	29.015	In1	In
2021-04-13	21:15:00	29.015	In1	In
2021-04-13	21:20:00	29.015	In1	In
2021-04-13	21:25:00	29.015	In1	In
2021-04-13	21:30:00	29.015	In1	In
2021-04-13	21:35:00	29.015	In1	In
2021-04-13	21:40:00	29.015	In1	In
2021-04-13	21:45:00	29.015	In1	In
2021-04-13	21:50:00	29.015	In1	In
2021-04-13	21:55:00	29.015	In1	In
2021-04-13	22:00:00	29.015	In1	In
2021-04-13	22:05:00	29.015	In1	In
2021-04-13	22:10:00	29.015	In1	In
2021-04-13	22:15:00	29.015	In1	In
2021-04-13	22:20:00	29.015	In1	In
2021-04-13	22:25:00	29.015	In1	In
2021-04-13	22:30:00	29.015	In1	In
2021-04-13	22:35:00	29.015	In1	In
2021-04-13	22:40:00	29.015	In1	In
2021-04-13	07:50:00	29.04	In1	In
2021-04-13	18:40:00	29.04	In1	In
2021-04-13	18:45:00	29.04	In1	In
2021-04-13	19:55:00	29.04	In1	In
2021-04-13	20:00:00	29.04	In1	In
2021-04-13	20:05:00	29.04	In1	In
2021-04-13	20:10:00	29.04	In1	In
2021-04-13	20:15:00	29.04	In1	In
2021-04-13	20:20:00	29.04	In1	In
2021-04-13	20:25:00	29.04	In1	In
2021-04-13	20:30:00	29.04	In1	In
2021-04-13	20:35:00	29.04	In1	In
2021-04-13	20:40:00	29.04	In1	In
2021-04-13	20:55:00	29.04	In1	In
2021-04-13	21:00:00	29.04	In1	In
2021-04-13	07:55:00	29.065	In1	In
2021-04-13	08:00:00	29.065	In1	In
2021-04-13	08:05:00	29.065	In1	In
2021-04-13	08:10:00	29.065	In1	In
2021-04-13	08:15:00	29.065	In1	In
2021-04-13	08:20:00	29.065	In1	In
2021-04-13	08:25:00	29.065	In1	In
2021-04-13	08:30:00	29.065	In1	In
2021-04-13	08:35:00	29.065	In1	In
2021-04-13	08:40:00	29.065	In1	In
2021-04-13	18:30:00	29.065	In1	In
2021-04-13	18:35:00	29.065	In1	In
2021-04-13	08:45:00	29.09	In1	In
2021-04-13	08:50:00	29.09	In1	In
2021-04-13	08:55:00	29.09	In1	In
2021-04-13	17:50:00	29.09	In1	In
2021-04-13	17:55:00	29.09	In1	In
2021-04-13	18:00:00	29.09	In1	In
2021-04-13	18:05:00	29.09	In1	In
2021-04-13	18:10:00	29.09	In1	In
2021-04-13	18:15:00	29.09	In1	In
2021-04-13	18:20:00	29.09	In1	In
2021-04-13	18:25:00	29.09	In1	In
2021-04-13	09:00:00	29.115	In1	In
2021-04-13	17:40:00	29.115	In1	In
2021-04-13	17:45:00	29.115	In1	In
2021-04-13	09:05:00	29.14	In1	In
2021-04-13	17:30:00	29.14	In1	In
2021-04-13	17:35:00	29.14	In1	In
2021-04-13	09:10:00	29.165	In1	In
2021-04-13	17:25:00	29.19	In1	In
2021-04-13	09:15:00	29.215	In1	In
2021-04-13	09:20:00	29.215	In1	In
2021-04-13	09:25:00	29.215	In1	In
2021-04-13	09:30:00	29.215	In1	In
2021-04-13	17:15:00	29.215	In1	In
2021-04-13	17:20:00	29.215	In1	In
2021-04-13	17:05:00	29.24	In1	In
2021-04-13	17:10:00	29.24	In1	In
2021-04-13	09:35:00	29.265	In1	In
2021-04-13	09:45:00	29.265	In1	In
2021-04-13	17:00:00	29.265	In1	In
2021-04-13	09:40:00	29.29	In1	In
2021-04-13	09:50:00	29.29	In1	In
2021-04-13	09:55:00	29.29	In1	In
2021-04-13	10:00:00	29.29	In1	In
2021-04-13	10:15:00	29.29	In1	In
2021-04-13	16:50:00	29.29	In1	In
2021-04-13	16:55:00	29.29	In1	In
2021-04-13	10:05:00	29.315	In1	In
2021-04-13	10:20:00	29.315	In1	In
2021-04-13	10:25:00	29.315	In1	In
2021-04-13	16:35:00	29.315	In1	In
2021-04-13	16:40:00	29.315	In1	In
2021-04-13	16:45:00	29.315	In1	In
2021-04-13	10:10:00	29.34	In1	In
2021-04-13	16:25:00	29.34	In1	In
2021-04-13	16:30:00	29.34	In1	In
2021-04-13	10:30:00	29.365	In1	In
2021-04-13	11:00:00	29.365	In1	In
2021-04-13	16:20:00	29.365	In1	In
2021-04-13	10:35:00	29.389	In1	In
2021-04-13	10:40:00	29.389	In1	In
2021-04-13	10:55:00	29.389	In1	In
2021-04-13	10:45:00	29.414	In1	In
2021-04-13	10:50:00	29.414	In1	In
2021-04-13	16:15:00	29.414	In1	In
2021-04-13	11:05:00	29.439	In1	In
2021-04-13	15:35:00	29.439	In1	In
2021-04-13	15:40:00	29.439	In1	In
2021-04-13	15:55:00	29.439	In1	In
2021-04-13	16:00:00	29.439	In1	In
2021-04-13	16:05:00	29.439	In1	In
2021-04-13	16:10:00	29.439	In1	In
2021-04-13	11:10:00	29.464	In1	In
2021-04-13	11:15:00	29.464	In1	In
2021-04-13	11:20:00	29.464	In1	In
2021-04-13	11:25:00	29.464	In1	In
2021-04-13	15:25:00	29.464	In1	In
2021-04-13	15:30:00	29.464	In1	In
2021-04-13	15:45:00	29.464	In1	In
2021-04-13	15:50:00	29.464	In1	In
2021-04-13	15:15:00	29.49	In1	In
2021-04-13	15:20:00	29.49	In1	In
2021-04-13	11:30:00	29.54	In1	In
2021-04-13	15:10:00	29.54	In1	In
2021-04-13	11:35:00	29.565	In1	In
2021-04-13	11:55:00	29.59	In1	In
2021-04-13	12:00:00	29.59	In1	In
2021-04-13	12:05:00	29.59	In1	In
2021-04-13	14:50:00	29.59	In1	In
2021-04-13	15:05:00	29.59	In1	In
2021-04-13	11:40:00	29.615	In1	In
2021-04-13	11:45:00	29.615	In1	In
2021-04-13	12:10:00	29.615	In1	In
2021-04-13	12:15:00	29.615	In1	In
2021-04-13	14:45:00	29.615	In1	In
2021-04-13	14:55:00	29.615	In1	In
2021-04-13	15:00:00	29.615	In1	In
2021-04-13	11:50:00	29.64	In1	In
2021-04-13	14:40:00	29.64	In1	In
2021-04-13	14:35:00	29.665	In1	In
2021-04-13	12:20:00	29.69	In1	In
2021-04-13	14:30:00	29.715	In1	In
2021-04-13	12:25:00	29.74	In1	In
2021-04-13	14:00:00	29.74	In1	In
2021-04-13	14:05:00	29.74	In1	In
2021-04-13	14:10:00	29.74	In1	In
2021-04-13	14:15:00	29.74	In1	In
2021-04-13	14:25:00	29.74	In1	In
2021-04-13	13:55:00	29.765	In1	In
2021-04-13	14:20:00	29.79	In1	In
2021-04-13	12:30:00	29.815	In1	In
2021-04-13	12:40:00	29.815	In1	In
2021-04-13	12:35:00	29.84	In1	In
2021-04-13	12:45:00	29.84	In1	In
2021-04-13	13:50:00	29.865	In1	In
2021-04-13	12:50:00	29.89	In1	In
2021-04-13	13:35:00	29.89	In1	In
2021-04-13	13:40:00	29.89	In1	In
2021-04-13	13:45:00	29.89	In1	In
2021-04-13	12:55:00	29.916	In1	In
2021-04-13	13:00:00	29.916	In1	In
2021-04-13	13:30:00	29.916	In1	In
2021-04-13	13:25:00	29.941	In1	In
2021-04-13	13:05:00	29.966	In1	In
2021-04-13	13:20:00	29.966	In1	In
2021-04-13	13:10:00	29.991	In1	In
2021-04-13	13:15:00	30.016	In1	In
2021-04-12	23:50:00	28.816	In1	In
2021-04-12	23:55:00	28.816	In1	In
2021-04-12	22:25:00	28.841	In1	In
2021-04-12	22:30:00	28.841	In1	In
2021-04-12	22:35:00	28.841	In1	In
2021-04-12	22:40:00	28.841	In1	In
2021-04-12	22:45:00	28.841	In1	In
2021-04-12	22:50:00	28.841	In1	In
2021-04-12	22:55:00	28.841	In1	In
2021-04-12	23:00:00	28.841	In1	In
2021-04-12	23:05:00	28.841	In1	In
2021-04-12	23:10:00	28.841	In1	In
2021-04-12	23:15:00	28.841	In1	In
2021-04-12	23:20:00	28.841	In1	In
2021-04-12	23:25:00	28.841	In1	In
2021-04-12	23:30:00	28.841	In1	In
2021-04-12	23:35:00	28.841	In1	In
2021-04-12	23:40:00	28.841	In1	In
2021-04-12	23:45:00	28.841	In1	In
2021-04-12	21:25:00	28.866	In1	In
2021-04-12	21:30:00	28.866	In1	In
2021-04-12	21:35:00	28.866	In1	In
2021-04-12	21:40:00	28.866	In1	In
2021-04-12	21:45:00	28.866	In1	In
2021-04-12	21:50:00	28.866	In1	In
2021-04-12	21:55:00	28.866	In1	In
2021-04-12	22:00:00	28.866	In1	In
2021-04-12	22:05:00	28.866	In1	In
2021-04-12	22:10:00	28.866	In1	In
2021-04-12	22:15:00	28.866	In1	In
2021-04-12	22:20:00	28.866	In1	In
2021-04-12	00:00:00	28.891	In1	In
2021-04-12	00:05:00	28.891	In1	In
2021-04-12	00:10:00	28.891	In1	In
2021-04-12	00:15:00	28.891	In1	In
2021-04-12	00:20:00	28.891	In1	In
2021-04-12	00:25:00	28.891	In1	In
2021-04-12	00:30:00	28.891	In1	In
2021-04-12	00:35:00	28.891	In1	In
2021-04-12	00:40:00	28.891	In1	In
2021-04-12	00:45:00	28.891	In1	In
2021-04-12	00:50:00	28.891	In1	In
2021-04-12	00:55:00	28.891	In1	In
2021-04-12	01:00:00	28.891	In1	In
2021-04-12	01:05:00	28.891	In1	In
2021-04-12	01:10:00	28.891	In1	In
2021-04-12	01:15:00	28.891	In1	In
2021-04-12	01:20:00	28.891	In1	In
2021-04-12	01:25:00	28.891	In1	In
2021-04-12	01:30:00	28.891	In1	In
2021-04-12	01:35:00	28.891	In1	In
2021-04-12	01:55:00	28.891	In1	In
2021-04-12	02:00:00	28.891	In1	In
2021-04-12	02:05:00	28.891	In1	In
2021-04-12	02:10:00	28.891	In1	In
2021-04-12	02:15:00	28.891	In1	In
2021-04-12	02:20:00	28.891	In1	In
2021-04-12	02:25:00	28.891	In1	In
2021-04-12	02:30:00	28.891	In1	In
2021-04-12	02:35:00	28.891	In1	In
2021-04-12	02:40:00	28.891	In1	In
2021-04-12	02:45:00	28.891	In1	In
2021-04-12	02:50:00	28.891	In1	In
2021-04-12	02:55:00	28.891	In1	In
2021-04-12	03:00:00	28.891	In1	In
2021-04-12	03:05:00	28.891	In1	In
2021-04-12	03:10:00	28.891	In1	In
2021-04-12	03:15:00	28.891	In1	In
2021-04-12	03:20:00	28.891	In1	In
2021-04-12	03:25:00	28.891	In1	In
2021-04-12	03:30:00	28.891	In1	In
2021-04-12	03:35:00	28.891	In1	In
2021-04-12	03:50:00	28.891	In1	In
2021-04-12	03:55:00	28.891	In1	In
2021-04-12	04:00:00	28.891	In1	In
2021-04-12	04:05:00	28.891	In1	In
2021-04-12	04:10:00	28.891	In1	In
2021-04-12	04:15:00	28.891	In1	In
2021-04-12	04:20:00	28.891	In1	In
2021-04-12	04:25:00	28.891	In1	In
2021-04-12	21:05:00	28.891	In1	In
2021-04-12	21:10:00	28.891	In1	In
2021-04-12	21:15:00	28.891	In1	In
2021-04-12	21:20:00	28.891	In1	In
2021-04-12	01:40:00	28.916	In1	In
2021-04-12	01:45:00	28.916	In1	In
2021-04-12	01:50:00	28.916	In1	In
2021-04-12	03:40:00	28.916	In1	In
2021-04-12	03:45:00	28.916	In1	In
2021-04-12	04:30:00	28.916	In1	In
2021-04-12	04:35:00	28.916	In1	In
2021-04-12	04:40:00	28.916	In1	In
2021-04-12	04:45:00	28.916	In1	In
2021-04-12	05:40:00	28.916	In1	In
2021-04-12	20:40:00	28.916	In1	In
2021-04-12	20:45:00	28.916	In1	In
2021-04-12	20:50:00	28.916	In1	In
2021-04-12	20:55:00	28.916	In1	In
2021-04-12	21:00:00	28.916	In1	In
2021-04-12	04:50:00	28.941	In1	In
2021-04-12	04:55:00	28.941	In1	In
2021-04-12	05:00:00	28.941	In1	In
2021-04-12	05:05:00	28.941	In1	In
2021-04-12	05:10:00	28.941	In1	In
2021-04-12	05:15:00	28.941	In1	In
2021-04-12	05:20:00	28.941	In1	In
2021-04-12	05:25:00	28.941	In1	In
2021-04-12	05:30:00	28.941	In1	In
2021-04-12	05:35:00	28.941	In1	In
2021-04-12	05:45:00	28.941	In1	In
2021-04-12	05:50:00	28.941	In1	In
2021-04-12	05:55:00	28.941	In1	In
2021-04-12	06:00:00	28.941	In1	In
2021-04-12	06:05:00	28.941	In1	In
2021-04-12	06:10:00	28.941	In1	In
2021-04-12	06:15:00	28.941	In1	In
2021-04-12	06:20:00	28.941	In1	In
2021-04-12	06:25:00	28.941	In1	In
2021-04-12	06:30:00	28.941	In1	In
2021-04-12	20:20:00	28.941	In1	In
2021-04-12	20:25:00	28.941	In1	In
2021-04-12	20:30:00	28.941	In1	In
2021-04-12	20:35:00	28.941	In1	In
2021-04-12	06:35:00	28.965	In1	In
2021-04-12	06:40:00	28.965	In1	In
2021-04-12	06:45:00	28.965	In1	In
2021-04-12	19:40:00	28.965	In1	In
2021-04-12	19:45:00	28.965	In1	In
2021-04-12	19:50:00	28.965	In1	In
2021-04-12	19:55:00	28.965	In1	In
2021-04-12	20:00:00	28.965	In1	In
2021-04-12	20:05:00	28.965	In1	In
2021-04-12	20:10:00	28.965	In1	In
2021-04-12	20:15:00	28.965	In1	In
2021-04-12	06:50:00	28.99	In1	In
2021-04-12	06:55:00	28.99	In1	In
2021-04-12	07:00:00	28.99	In1	In
2021-04-12	07:05:00	28.99	In1	In
2021-04-12	19:10:00	28.99	In1	In
2021-04-12	19:15:00	28.99	In1	In
2021-04-12	19:20:00	28.99	In1	In
2021-04-12	19:25:00	28.99	In1	In
2021-04-12	19:30:00	28.99	In1	In
2021-04-12	19:35:00	28.99	In1	In
2021-04-12	07:10:00	29.015	In1	In
2021-04-12	07:15:00	29.015	In1	In
2021-04-12	18:50:00	29.015	In1	In
2021-04-12	18:55:00	29.015	In1	In
2021-04-12	19:00:00	29.015	In1	In
2021-04-12	19:05:00	29.015	In1	In
2021-04-12	07:20:00	29.04	In1	In
2021-04-12	07:25:00	29.04	In1	In
2021-04-12	07:30:00	29.04	In1	In
2021-04-12	07:35:00	29.04	In1	In
2021-04-12	18:00:00	29.04	In1	In
2021-04-12	18:05:00	29.04	In1	In
2021-04-12	18:10:00	29.04	In1	In
2021-04-12	18:15:00	29.04	In1	In
2021-04-12	18:20:00	29.04	In1	In
2021-04-12	18:25:00	29.04	In1	In
2021-04-12	18:30:00	29.04	In1	In
2021-04-12	18:35:00	29.04	In1	In
2021-04-12	18:40:00	29.04	In1	In
2021-04-12	18:45:00	29.04	In1	In
2021-04-12	07:40:00	29.065	In1	In
2021-04-12	07:45:00	29.065	In1	In
2021-04-12	07:50:00	29.065	In1	In
2021-04-12	17:55:00	29.065	In1	In
2021-04-12	07:55:00	29.09	In1	In
2021-04-12	17:45:00	29.09	In1	In
2021-04-12	17:50:00	29.09	In1	In
2021-04-12	08:00:00	29.115	In1	In
2021-04-12	08:05:00	29.115	In1	In
2021-04-12	17:35:00	29.115	In1	In
2021-04-12	17:40:00	29.115	In1	In
2021-04-12	08:10:00	29.14	In1	In
2021-04-12	17:20:00	29.14	In1	In
2021-04-12	17:25:00	29.14	In1	In
2021-04-12	17:30:00	29.14	In1	In
2021-04-12	08:15:00	29.165	In1	In
2021-04-12	08:20:00	29.165	In1	In
2021-04-12	17:10:00	29.165	In1	In
2021-04-12	17:15:00	29.165	In1	In
2021-04-12	08:25:00	29.19	In1	In
2021-04-12	17:05:00	29.19	In1	In
2021-04-12	08:30:00	29.215	In1	In
2021-04-12	17:00:00	29.215	In1	In
2021-04-12	08:35:00	29.24	In1	In
2021-04-12	08:40:00	29.24	In1	In
2021-04-12	16:50:00	29.24	In1	In
2021-04-12	16:55:00	29.24	In1	In
2021-04-12	08:45:00	29.265	In1	In
2021-04-12	08:50:00	29.265	In1	In
2021-04-12	08:55:00	29.29	In1	In
2021-04-12	16:45:00	29.29	In1	In
2021-04-12	09:00:00	29.315	In1	In
2021-04-12	16:40:00	29.315	In1	In
2021-04-12	09:05:00	29.34	In1	In
2021-04-12	16:35:00	29.34	In1	In
2021-04-12	09:10:00	29.365	In1	In
2021-04-12	16:25:00	29.365	In1	In
2021-04-12	16:30:00	29.365	In1	In
2021-04-12	09:15:00	29.389	In1	In
2021-04-12	09:20:00	29.389	In1	In
2021-04-12	16:15:00	29.389	In1	In
2021-04-12	16:20:00	29.389	In1	In
2021-04-12	09:25:00	29.414	In1	In
2021-04-12	09:30:00	29.414	In1	In
2021-04-12	15:10:00	29.414	In1	In
2021-04-12	15:15:00	29.414	In1	In
2021-04-12	15:25:00	29.414	In1	In
2021-04-12	15:30:00	29.414	In1	In
2021-04-12	15:35:00	29.414	In1	In
2021-04-12	15:40:00	29.414	In1	In
2021-04-12	15:05:00	29.439	In1	In
2021-04-12	15:20:00	29.439	In1	In
2021-04-12	15:45:00	29.439	In1	In
2021-04-12	15:50:00	29.439	In1	In
2021-04-12	15:55:00	29.439	In1	In
2021-04-12	16:10:00	29.439	In1	In
2021-04-12	09:35:00	29.464	In1	In
2021-04-12	09:40:00	29.464	In1	In
2021-04-12	10:40:00	29.464	In1	In
2021-04-12	15:00:00	29.464	In1	In
2021-04-12	16:00:00	29.464	In1	In
2021-04-12	16:05:00	29.464	In1	In
2021-04-12	09:45:00	29.49	In1	In
2021-04-12	09:50:00	29.49	In1	In
2021-04-12	10:35:00	29.49	In1	In
2021-04-12	10:50:00	29.49	In1	In
2021-04-12	14:55:00	29.49	In1	In
2021-04-12	10:30:00	29.515	In1	In
2021-04-12	10:45:00	29.515	In1	In
2021-04-12	10:55:00	29.515	In1	In
2021-04-12	14:50:00	29.515	In1	In
2021-04-12	09:55:00	29.54	In1	In
2021-04-12	10:00:00	29.54	In1	In
2021-04-12	11:00:00	29.54	In1	In
2021-04-12	11:05:00	29.54	In1	In
2021-04-12	11:10:00	29.54	In1	In
2021-04-12	10:25:00	29.565	In1	In
2021-04-12	14:45:00	29.565	In1	In
2021-04-12	10:05:00	29.59	In1	In
2021-04-12	10:20:00	29.59	In1	In
2021-04-12	14:40:00	29.59	In1	In
2021-04-12	10:10:00	29.615	In1	In
2021-04-12	11:15:00	29.615	In1	In
2021-04-12	10:15:00	29.64	In1	In
2021-04-12	14:35:00	29.64	In1	In
2021-04-12	11:20:00	29.69	In1	In
2021-04-12	11:25:00	29.69	In1	In
2021-04-12	11:30:00	29.69	In1	In
2021-04-12	11:35:00	29.69	In1	In
2021-04-12	14:30:00	29.69	In1	In
2021-04-12	11:40:00	29.715	In1	In
2021-04-12	11:45:00	29.765	In1	In
2021-04-12	11:55:00	29.765	In1	In
2021-04-12	14:15:00	29.765	In1	In
2021-04-12	14:25:00	29.765	In1	In
2021-04-12	12:00:00	29.79	In1	In
2021-04-12	12:15:00	29.79	In1	In
2021-04-12	14:20:00	29.79	In1	In
2021-04-12	11:50:00	29.815	In1	In
2021-04-12	12:05:00	29.815	In1	In
2021-04-12	12:10:00	29.815	In1	In
2021-04-12	12:20:00	29.815	In1	In
2021-04-12	13:50:00	29.815	In1	In
2021-04-12	14:10:00	29.815	In1	In
2021-04-12	12:25:00	29.84	In1	In
2021-04-12	13:55:00	29.865	In1	In
2021-04-12	14:05:00	29.865	In1	In
2021-04-12	14:00:00	29.89	In1	In
2021-04-12	12:30:00	29.916	In1	In
2021-04-12	13:35:00	29.916	In1	In
2021-04-12	13:45:00	29.916	In1	In
2021-04-12	12:40:00	29.941	In1	In
2021-04-12	13:40:00	29.941	In1	In
2021-04-12	12:35:00	29.966	In1	In
2021-04-12	12:45:00	29.966	In1	In
2021-04-12	13:30:00	29.966	In1	In
2021-04-12	12:50:00	29.991	In1	In
2021-04-12	13:10:00	29.991	In1	In
2021-04-12	13:15:00	29.991	In1	In
2021-04-12	13:20:00	29.991	In1	In
2021-04-12	12:55:00	30.041	In1	In
2021-04-12	13:00:00	30.041	In1	In
2021-04-12	13:05:00	30.041	In1	In
2021-04-12	13:25:00	30.041	In1	In
2021-04-11	01:05:00	28.816	In1	In
2021-04-11	01:10:00	28.816	In1	In
2021-04-11	00:00:00	28.841	In1	In
2021-04-11	00:05:00	28.841	In1	In
2021-04-11	00:10:00	28.841	In1	In
2021-04-11	00:15:00	28.841	In1	In
2021-04-11	00:20:00	28.841	In1	In
2021-04-11	00:25:00	28.841	In1	In
2021-04-11	00:30:00	28.841	In1	In
2021-04-11	00:35:00	28.841	In1	In
2021-04-11	00:40:00	28.841	In1	In
2021-04-11	00:45:00	28.841	In1	In
2021-04-11	00:50:00	28.841	In1	In
2021-04-11	00:55:00	28.841	In1	In
2021-04-11	01:00:00	28.841	In1	In
2021-04-11	01:15:00	28.841	In1	In
2021-04-11	01:20:00	28.841	In1	In
2021-04-11	01:25:00	28.841	In1	In
2021-04-11	01:30:00	28.841	In1	In
2021-04-11	01:35:00	28.841	In1	In
2021-04-11	01:40:00	28.841	In1	In
2021-04-11	01:45:00	28.841	In1	In
2021-04-11	01:50:00	28.841	In1	In
2021-04-11	01:55:00	28.841	In1	In
2021-04-11	02:00:00	28.841	In1	In
2021-04-11	02:05:00	28.841	In1	In
2021-04-11	02:10:00	28.841	In1	In
2021-04-11	02:15:00	28.841	In1	In
2021-04-11	02:20:00	28.841	In1	In
2021-04-11	02:25:00	28.866	In1	In
2021-04-11	02:30:00	28.866	In1	In
2021-04-11	02:35:00	28.866	In1	In
2021-04-11	02:40:00	28.866	In1	In
2021-04-11	02:45:00	28.891	In1	In
2021-04-11	02:50:00	28.891	In1	In
2021-04-11	03:10:00	28.891	In1	In
2021-04-11	03:15:00	28.891	In1	In
2021-04-11	03:20:00	28.891	In1	In
2021-04-11	03:25:00	28.891	In1	In
2021-04-11	03:30:00	28.891	In1	In
2021-04-11	03:35:00	28.891	In1	In
2021-04-11	03:40:00	28.891	In1	In
2021-04-11	03:45:00	28.891	In1	In
2021-04-11	03:50:00	28.891	In1	In
2021-04-11	03:55:00	28.891	In1	In
2021-04-11	04:00:00	28.891	In1	In
2021-04-11	04:05:00	28.891	In1	In
2021-04-11	04:10:00	28.891	In1	In
2021-04-11	04:15:00	28.891	In1	In
2021-04-11	04:20:00	28.891	In1	In
2021-04-11	04:25:00	28.891	In1	In
2021-04-11	23:50:00	28.891	In1	In
2021-04-11	23:55:00	28.891	In1	In
2021-04-11	02:55:00	28.916	In1	In
2021-04-11	03:00:00	28.916	In1	In
2021-04-11	03:05:00	28.916	In1	In
2021-04-11	04:30:00	28.916	In1	In
2021-04-11	04:35:00	28.916	In1	In
2021-04-11	04:40:00	28.916	In1	In
2021-04-11	04:45:00	28.916	In1	In
2021-04-11	04:50:00	28.916	In1	In
2021-04-11	04:55:00	28.916	In1	In
2021-04-11	05:00:00	28.916	In1	In
2021-04-11	22:30:00	28.916	In1	In
2021-04-11	22:35:00	28.916	In1	In
2021-04-11	22:40:00	28.916	In1	In
2021-04-11	22:45:00	28.916	In1	In
2021-04-11	22:50:00	28.916	In1	In
2021-04-11	22:55:00	28.916	In1	In
2021-04-11	23:00:00	28.916	In1	In
2021-04-11	23:05:00	28.916	In1	In
2021-04-11	23:10:00	28.916	In1	In
2021-04-11	23:15:00	28.916	In1	In
2021-04-11	23:20:00	28.916	In1	In
2021-04-11	23:25:00	28.916	In1	In
2021-04-11	23:30:00	28.916	In1	In
2021-04-11	23:35:00	28.916	In1	In
2021-04-11	23:40:00	28.916	In1	In
2021-04-11	23:45:00	28.916	In1	In
2021-04-11	05:05:00	28.941	In1	In
2021-04-11	05:10:00	28.941	In1	In
2021-04-11	05:15:00	28.941	In1	In
2021-04-11	05:20:00	28.941	In1	In
2021-04-11	22:15:00	28.941	In1	In
2021-04-11	22:20:00	28.941	In1	In
2021-04-11	22:25:00	28.941	In1	In
2021-04-11	05:25:00	28.965	In1	In
2021-04-11	05:30:00	28.965	In1	In
2021-04-11	05:35:00	28.965	In1	In
2021-04-11	05:40:00	28.965	In1	In
2021-04-11	05:45:00	28.965	In1	In
2021-04-11	05:50:00	28.965	In1	In
2021-04-11	05:55:00	28.965	In1	In
2021-04-11	21:55:00	28.965	In1	In
2021-04-11	22:00:00	28.965	In1	In
2021-04-11	22:05:00	28.965	In1	In
2021-04-11	22:10:00	28.965	In1	In
2021-04-11	06:00:00	28.99	In1	In
2021-04-11	06:05:00	28.99	In1	In
2021-04-11	06:10:00	28.99	In1	In
2021-04-11	06:15:00	28.99	In1	In
2021-04-11	06:20:00	28.99	In1	In
2021-04-11	21:20:00	28.99	In1	In
2021-04-11	21:25:00	28.99	In1	In
2021-04-11	21:30:00	28.99	In1	In
2021-04-11	21:35:00	28.99	In1	In
2021-04-11	21:40:00	28.99	In1	In
2021-04-11	21:45:00	28.99	In1	In
2021-04-11	21:50:00	28.99	In1	In
2021-04-11	06:25:00	29.015	In1	In
2021-04-11	06:30:00	29.015	In1	In
2021-04-11	06:35:00	29.015	In1	In
2021-04-11	06:40:00	29.015	In1	In
2021-04-11	18:55:00	29.015	In1	In
2021-04-11	19:00:00	29.015	In1	In
2021-04-11	19:05:00	29.015	In1	In
2021-04-11	19:10:00	29.015	In1	In
2021-04-11	19:15:00	29.015	In1	In
2021-04-11	20:30:00	29.015	In1	In
2021-04-11	20:35:00	29.015	In1	In
2021-04-11	20:40:00	29.015	In1	In
2021-04-11	21:05:00	29.015	In1	In
2021-04-11	21:10:00	29.015	In1	In
2021-04-11	21:15:00	29.015	In1	In
2021-04-11	06:45:00	29.04	In1	In
2021-04-11	06:50:00	29.04	In1	In
2021-04-11	06:55:00	29.04	In1	In
2021-04-11	18:35:00	29.04	In1	In
2021-04-11	18:40:00	29.04	In1	In
2021-04-11	18:45:00	29.04	In1	In
2021-04-11	18:50:00	29.04	In1	In
2021-04-11	19:20:00	29.04	In1	In
2021-04-11	19:25:00	29.04	In1	In
2021-04-11	19:30:00	29.04	In1	In
2021-04-11	19:35:00	29.04	In1	In
2021-04-11	19:40:00	29.04	In1	In
2021-04-11	19:45:00	29.04	In1	In
2021-04-11	19:50:00	29.04	In1	In
2021-04-11	19:55:00	29.04	In1	In
2021-04-11	20:00:00	29.04	In1	In
2021-04-11	20:05:00	29.04	In1	In
2021-04-11	20:10:00	29.04	In1	In
2021-04-11	20:15:00	29.04	In1	In
2021-04-11	20:20:00	29.04	In1	In
2021-04-11	20:25:00	29.04	In1	In
2021-04-11	20:45:00	29.04	In1	In
2021-04-11	20:50:00	29.04	In1	In
2021-04-11	20:55:00	29.04	In1	In
2021-04-11	21:00:00	29.04	In1	In
2021-04-11	07:00:00	29.065	In1	In
2021-04-11	07:05:00	29.065	In1	In
2021-04-11	07:10:00	29.065	In1	In
2021-04-11	18:30:00	29.065	In1	In
2021-04-11	07:15:00	29.09	In1	In
2021-04-11	07:20:00	29.09	In1	In
2021-04-11	07:25:00	29.09	In1	In
2021-04-11	18:15:00	29.09	In1	In
2021-04-11	18:20:00	29.09	In1	In
2021-04-11	18:25:00	29.09	In1	In
2021-04-11	07:30:00	29.115	In1	In
2021-04-11	07:35:00	29.115	In1	In
2021-04-11	18:05:00	29.115	In1	In
2021-04-11	18:10:00	29.115	In1	In
2021-04-11	07:40:00	29.14	In1	In
2021-04-11	07:45:00	29.14	In1	In
2021-04-11	07:50:00	29.14	In1	In
2021-04-11	07:55:00	29.14	In1	In
2021-04-11	08:00:00	29.14	In1	In
2021-04-11	08:05:00	29.14	In1	In
2021-04-11	08:10:00	29.14	In1	In
2021-04-11	08:15:00	29.14	In1	In
2021-04-11	18:00:00	29.14	In1	In
2021-04-11	08:20:00	29.165	In1	In
2021-04-11	08:25:00	29.165	In1	In
2021-04-11	08:30:00	29.165	In1	In
2021-04-11	17:55:00	29.165	In1	In
2021-04-11	08:35:00	29.19	In1	In
2021-04-11	17:30:00	29.19	In1	In
2021-04-11	17:35:00	29.19	In1	In
2021-04-11	17:40:00	29.19	In1	In
2021-04-11	17:45:00	29.19	In1	In
2021-04-11	17:50:00	29.19	In1	In
2021-04-11	08:40:00	29.215	In1	In
2021-04-11	08:45:00	29.215	In1	In
2021-04-11	17:25:00	29.215	In1	In
2021-04-11	08:50:00	29.24	In1	In
2021-04-11	17:20:00	29.24	In1	In
2021-04-11	08:55:00	29.265	In1	In
2021-04-11	16:20:00	29.265	In1	In
2021-04-11	16:25:00	29.265	In1	In
2021-04-11	16:30:00	29.265	In1	In
2021-04-11	16:35:00	29.265	In1	In
2021-04-11	16:40:00	29.265	In1	In
2021-04-11	17:05:00	29.265	In1	In
2021-04-11	17:10:00	29.265	In1	In
2021-04-11	17:15:00	29.265	In1	In
2021-04-11	09:00:00	29.29	In1	In
2021-04-11	16:15:00	29.29	In1	In
2021-04-11	16:45:00	29.29	In1	In
2021-04-11	16:50:00	29.29	In1	In
2021-04-11	16:55:00	29.29	In1	In
2021-04-11	17:00:00	29.29	In1	In
2021-04-11	09:05:00	29.315	In1	In
2021-04-11	16:10:00	29.315	In1	In
2021-04-11	16:05:00	29.34	In1	In
2021-04-11	09:10:00	29.365	In1	In
2021-04-11	09:15:00	29.365	In1	In
2021-04-11	09:20:00	29.365	In1	In
2021-04-11	09:25:00	29.365	In1	In
2021-04-11	10:00:00	29.365	In1	In
2021-04-11	10:05:00	29.365	In1	In
2021-04-11	10:20:00	29.365	In1	In
2021-04-11	10:25:00	29.365	In1	In
2021-04-11	10:30:00	29.365	In1	In
2021-04-11	10:35:00	29.365	In1	In
2021-04-11	16:00:00	29.365	In1	In
2021-04-11	09:30:00	29.389	In1	In
2021-04-11	09:35:00	29.389	In1	In
2021-04-11	09:40:00	29.389	In1	In
2021-04-11	09:45:00	29.389	In1	In
2021-04-11	09:50:00	29.389	In1	In
2021-04-11	09:55:00	29.389	In1	In
2021-04-11	10:10:00	29.389	In1	In
2021-04-11	10:15:00	29.389	In1	In
2021-04-11	10:40:00	29.389	In1	In
2021-04-11	15:55:00	29.389	In1	In
2021-04-11	10:45:00	29.414	In1	In
2021-04-11	15:50:00	29.414	In1	In
2021-04-11	10:50:00	29.439	In1	In
2021-04-11	10:55:00	29.439	In1	In
2021-04-11	11:00:00	29.439	In1	In
2021-04-11	11:05:00	29.464	In1	In
2021-04-11	15:45:00	29.464	In1	In
2021-04-11	11:10:00	29.49	In1	In
2021-04-11	11:15:00	29.515	In1	In
2021-04-11	15:40:00	29.515	In1	In
2021-04-11	15:35:00	29.54	In1	In
2021-04-11	11:20:00	29.565	In1	In
2021-04-11	11:25:00	29.59	In1	In
2021-04-11	11:30:00	29.59	In1	In
2021-04-11	15:30:00	29.59	In1	In
2021-04-11	11:35:00	29.665	In1	In
2021-04-11	15:25:00	29.665	In1	In
2021-04-11	15:20:00	29.69	In1	In
2021-04-11	11:40:00	29.715	In1	In
2021-04-11	15:15:00	29.715	In1	In
2021-04-11	12:55:00	29.74	In1	In
2021-04-11	13:00:00	29.74	In1	In
2021-04-11	15:10:00	29.74	In1	In
2021-04-11	11:45:00	29.765	In1	In
2021-04-11	12:50:00	29.765	In1	In
2021-04-11	13:05:00	29.765	In1	In
2021-04-11	13:15:00	29.765	In1	In
2021-04-11	13:20:00	29.765	In1	In
2021-04-11	12:45:00	29.79	In1	In
2021-04-11	13:25:00	29.79	In1	In
2021-04-11	15:05:00	29.79	In1	In
2021-04-11	11:50:00	29.815	In1	In
2021-04-11	13:10:00	29.815	In1	In
2021-04-11	11:55:00	29.84	In1	In
2021-04-11	12:00:00	29.84	In1	In
2021-04-11	12:35:00	29.84	In1	In
2021-04-11	12:40:00	29.84	In1	In
2021-04-11	13:30:00	29.84	In1	In
2021-04-11	13:35:00	29.84	In1	In
2021-04-11	14:40:00	29.84	In1	In
2021-04-11	14:45:00	29.84	In1	In
2021-04-11	14:50:00	29.84	In1	In
2021-04-11	15:00:00	29.84	In1	In
2021-04-11	12:05:00	29.865	In1	In
2021-04-11	12:10:00	29.865	In1	In
2021-04-11	12:15:00	29.865	In1	In
2021-04-11	12:20:00	29.865	In1	In
2021-04-11	12:25:00	29.865	In1	In
2021-04-11	12:30:00	29.865	In1	In
2021-04-11	14:55:00	29.865	In1	In
2021-04-11	13:40:00	29.89	In1	In
2021-04-11	13:45:00	29.916	In1	In
2021-04-11	13:55:00	29.916	In1	In
2021-04-11	14:25:00	29.916	In1	In
2021-04-11	14:30:00	29.916	In1	In
2021-04-11	14:35:00	29.916	In1	In
2021-04-11	13:50:00	29.941	In1	In
2021-04-11	14:00:00	29.941	In1	In
2021-04-11	14:20:00	29.941	In1	In
2021-04-11	14:05:00	29.991	In1	In
2021-04-11	14:10:00	29.991	In1	In
2021-04-11	14:15:00	29.991	In1	In
2021-04-10	01:35:00	28.642	In1	In
2021-04-10	01:40:00	28.642	In1	In
2021-04-10	01:45:00	28.642	In1	In
2021-04-10	01:50:00	28.642	In1	In
2021-04-10	01:55:00	28.642	In1	In
2021-04-10	02:00:00	28.642	In1	In
2021-04-10	02:05:00	28.642	In1	In
2021-04-10	02:10:00	28.642	In1	In
2021-04-10	02:15:00	28.642	In1	In
2021-04-10	02:20:00	28.642	In1	In
2021-04-10	02:25:00	28.642	In1	In
2021-04-10	02:30:00	28.642	In1	In
2021-04-10	02:35:00	28.642	In1	In
2021-04-10	02:40:00	28.642	In1	In
2021-04-10	02:45:00	28.642	In1	In
2021-04-10	02:50:00	28.642	In1	In
2021-04-10	00:15:00	28.667	In1	In
2021-04-10	00:20:00	28.667	In1	In
2021-04-10	00:25:00	28.667	In1	In
2021-04-10	00:30:00	28.667	In1	In
2021-04-10	00:35:00	28.667	In1	In
2021-04-10	00:40:00	28.667	In1	In
2021-04-10	00:45:00	28.667	In1	In
2021-04-10	00:50:00	28.667	In1	In
2021-04-10	01:15:00	28.667	In1	In
2021-04-10	01:20:00	28.667	In1	In
2021-04-10	01:25:00	28.667	In1	In
2021-04-10	01:30:00	28.667	In1	In
2021-04-10	02:55:00	28.667	In1	In
2021-04-10	03:00:00	28.667	In1	In
2021-04-10	03:05:00	28.667	In1	In
2021-04-10	03:10:00	28.667	In1	In
2021-04-10	03:15:00	28.667	In1	In
2021-04-10	03:20:00	28.667	In1	In
2021-04-10	03:25:00	28.667	In1	In
2021-04-10	03:30:00	28.667	In1	In
2021-04-10	00:00:00	28.692	In1	In
2021-04-10	00:05:00	28.692	In1	In
2021-04-10	00:10:00	28.692	In1	In
2021-04-10	00:55:00	28.692	In1	In
2021-04-10	01:00:00	28.692	In1	In
2021-04-10	01:05:00	28.692	In1	In
2021-04-10	01:10:00	28.692	In1	In
2021-04-10	03:35:00	28.692	In1	In
2021-04-10	03:40:00	28.692	In1	In
2021-04-10	03:45:00	28.692	In1	In
2021-04-10	03:50:00	28.692	In1	In
2021-04-10	03:55:00	28.692	In1	In
2021-04-10	05:30:00	28.692	In1	In
2021-04-10	05:35:00	28.692	In1	In
2021-04-10	05:40:00	28.692	In1	In
2021-04-10	05:45:00	28.692	In1	In
2021-04-10	05:50:00	28.692	In1	In
2021-04-10	05:55:00	28.692	In1	In
2021-04-10	06:00:00	28.692	In1	In
2021-04-10	06:05:00	28.692	In1	In
2021-04-10	06:10:00	28.692	In1	In
2021-04-10	06:15:00	28.692	In1	In
2021-04-10	06:20:00	28.692	In1	In
2021-04-10	06:25:00	28.692	In1	In
2021-04-10	06:30:00	28.692	In1	In
2021-04-10	06:35:00	28.692	In1	In
2021-04-10	06:40:00	28.692	In1	In
2021-04-10	06:45:00	28.692	In1	In
2021-04-10	06:50:00	28.692	In1	In
2021-04-10	06:55:00	28.692	In1	In
2021-04-10	07:00:00	28.692	In1	In
2021-04-10	07:05:00	28.692	In1	In
2021-04-10	04:00:00	28.717	In1	In
2021-04-10	04:05:00	28.717	In1	In
2021-04-10	04:10:00	28.717	In1	In
2021-04-10	04:15:00	28.717	In1	In
2021-04-10	04:20:00	28.717	In1	In
2021-04-10	04:25:00	28.717	In1	In
2021-04-10	04:30:00	28.717	In1	In
2021-04-10	04:35:00	28.717	In1	In
2021-04-10	04:40:00	28.717	In1	In
2021-04-10	04:45:00	28.717	In1	In
2021-04-10	04:50:00	28.717	In1	In
2021-04-10	04:55:00	28.717	In1	In
2021-04-10	05:00:00	28.717	In1	In
2021-04-10	05:05:00	28.717	In1	In
2021-04-10	05:10:00	28.717	In1	In
2021-04-10	05:15:00	28.717	In1	In
2021-04-10	05:20:00	28.717	In1	In
2021-04-10	05:25:00	28.717	In1	In
2021-04-10	07:10:00	28.717	In1	In
2021-04-10	07:15:00	28.717	In1	In
2021-04-10	07:20:00	28.717	In1	In
2021-04-10	07:25:00	28.742	In1	In
2021-04-10	07:30:00	28.742	In1	In
2021-04-10	07:35:00	28.742	In1	In
2021-04-10	07:40:00	28.766	In1	In
2021-04-10	07:45:00	28.791	In1	In
2021-04-10	07:50:00	28.791	In1	In
2021-04-10	07:55:00	28.791	In1	In
2021-04-10	08:00:00	28.816	In1	In
2021-04-10	08:05:00	28.841	In1	In
2021-04-10	08:10:00	28.841	In1	In
2021-04-10	23:55:00	28.841	In1	In
2021-04-10	08:15:00	28.866	In1	In
2021-04-10	22:50:00	28.866	In1	In
2021-04-10	23:30:00	28.866	In1	In
2021-04-10	23:35:00	28.866	In1	In
2021-04-10	23:40:00	28.866	In1	In
2021-04-10	23:45:00	28.866	In1	In
2021-04-10	23:50:00	28.866	In1	In
2021-04-10	08:20:00	28.891	In1	In
2021-04-10	08:25:00	28.891	In1	In
2021-04-10	08:30:00	28.891	In1	In
2021-04-10	20:15:00	28.891	In1	In
2021-04-10	20:20:00	28.891	In1	In
2021-04-10	20:25:00	28.891	In1	In
2021-04-10	20:30:00	28.891	In1	In
2021-04-10	20:35:00	28.891	In1	In
2021-04-10	20:40:00	28.891	In1	In
2021-04-10	20:45:00	28.891	In1	In
2021-04-10	20:50:00	28.891	In1	In
2021-04-10	20:55:00	28.891	In1	In
2021-04-10	21:00:00	28.891	In1	In
2021-04-10	21:05:00	28.891	In1	In
2021-04-10	21:10:00	28.891	In1	In
2021-04-10	21:15:00	28.891	In1	In
2021-04-10	21:20:00	28.891	In1	In
2021-04-10	21:25:00	28.891	In1	In
2021-04-10	21:30:00	28.891	In1	In
2021-04-10	21:35:00	28.891	In1	In
2021-04-10	21:40:00	28.891	In1	In
2021-04-10	22:20:00	28.891	In1	In
2021-04-10	22:25:00	28.891	In1	In
2021-04-10	22:30:00	28.891	In1	In
2021-04-10	22:35:00	28.891	In1	In
2021-04-10	22:40:00	28.891	In1	In
2021-04-10	22:45:00	28.891	In1	In
2021-04-10	22:55:00	28.891	In1	In
2021-04-10	23:00:00	28.891	In1	In
2021-04-10	23:05:00	28.891	In1	In
2021-04-10	23:10:00	28.891	In1	In
2021-04-10	23:15:00	28.891	In1	In
2021-04-10	23:20:00	28.891	In1	In
2021-04-10	23:25:00	28.891	In1	In
2021-04-10	19:45:00	28.916	In1	In
2021-04-10	19:50:00	28.916	In1	In
2021-04-10	19:55:00	28.916	In1	In
2021-04-10	20:00:00	28.916	In1	In
2021-04-10	20:05:00	28.916	In1	In
2021-04-10	20:10:00	28.916	In1	In
2021-04-10	21:45:00	28.916	In1	In
2021-04-10	21:50:00	28.916	In1	In
2021-04-10	21:55:00	28.916	In1	In
2021-04-10	22:00:00	28.916	In1	In
2021-04-10	22:05:00	28.916	In1	In
2021-04-10	22:10:00	28.916	In1	In
2021-04-10	22:15:00	28.916	In1	In
2021-04-10	08:35:00	28.941	In1	In
2021-04-10	19:20:00	28.941	In1	In
2021-04-10	19:25:00	28.941	In1	In
2021-04-10	19:30:00	28.941	In1	In
2021-04-10	19:35:00	28.941	In1	In
2021-04-10	19:40:00	28.941	In1	In
2021-04-10	08:40:00	28.965	In1	In
2021-04-10	19:00:00	28.965	In1	In
2021-04-10	19:05:00	28.965	In1	In
2021-04-10	19:10:00	28.965	In1	In
2021-04-10	19:15:00	28.965	In1	In
2021-04-10	08:45:00	28.99	In1	In
2021-04-10	18:45:00	28.99	In1	In
2021-04-10	18:50:00	28.99	In1	In
2021-04-10	18:55:00	28.99	In1	In
2021-04-10	08:50:00	29.015	In1	In
2021-04-10	08:55:00	29.015	In1	In
2021-04-10	09:00:00	29.015	In1	In
2021-04-10	18:25:00	29.015	In1	In
2021-04-10	18:30:00	29.015	In1	In
2021-04-10	18:35:00	29.015	In1	In
2021-04-10	18:40:00	29.015	In1	In
2021-04-10	09:05:00	29.04	In1	In
2021-04-10	09:10:00	29.04	In1	In
2021-04-10	09:15:00	29.04	In1	In
2021-04-10	09:20:00	29.04	In1	In
2021-04-10	18:10:00	29.04	In1	In
2021-04-10	18:15:00	29.04	In1	In
2021-04-10	18:20:00	29.04	In1	In
2021-04-10	09:25:00	29.065	In1	In
2021-04-10	17:55:00	29.065	In1	In
2021-04-10	18:00:00	29.065	In1	In
2021-04-10	18:05:00	29.065	In1	In
2021-04-10	09:30:00	29.09	In1	In
2021-04-10	17:45:00	29.09	In1	In
2021-04-10	17:50:00	29.09	In1	In
2021-04-10	09:35:00	29.115	In1	In
2021-04-10	09:40:00	29.115	In1	In
2021-04-10	17:30:00	29.115	In1	In
2021-04-10	17:35:00	29.115	In1	In
2021-04-10	17:40:00	29.115	In1	In
2021-04-10	09:45:00	29.14	In1	In
2021-04-10	17:25:00	29.14	In1	In
2021-04-10	17:20:00	29.165	In1	In
2021-04-10	09:50:00	29.19	In1	In
2021-04-10	17:10:00	29.19	In1	In
2021-04-10	17:15:00	29.19	In1	In
2021-04-10	17:05:00	29.215	In1	In
2021-04-10	09:55:00	29.24	In1	In
2021-04-10	10:00:00	29.24	In1	In
2021-04-10	16:55:00	29.24	In1	In
2021-04-10	17:00:00	29.24	In1	In
2021-04-10	16:50:00	29.265	In1	In
2021-04-10	10:05:00	29.29	In1	In
2021-04-10	16:40:00	29.29	In1	In
2021-04-10	16:45:00	29.29	In1	In
2021-04-10	16:35:00	29.315	In1	In
2021-04-10	10:10:00	29.34	In1	In
2021-04-10	16:30:00	29.365	In1	In
2021-04-10	10:15:00	29.389	In1	In
2021-04-10	16:20:00	29.389	In1	In
2021-04-10	16:25:00	29.389	In1	In
2021-04-10	10:20:00	29.414	In1	In
2021-04-10	16:10:00	29.414	In1	In
2021-04-10	16:15:00	29.414	In1	In
2021-04-10	10:25:00	29.439	In1	In
2021-04-10	10:30:00	29.439	In1	In
2021-04-10	16:00:00	29.439	In1	In
2021-04-10	16:05:00	29.439	In1	In
2021-04-10	15:50:00	29.464	In1	In
2021-04-10	15:55:00	29.464	In1	In
2021-04-10	10:35:00	29.49	In1	In
2021-04-10	10:40:00	29.49	In1	In
2021-04-10	15:40:00	29.49	In1	In
2021-04-10	15:45:00	29.49	In1	In
2021-04-10	10:45:00	29.515	In1	In
2021-04-10	14:45:00	29.515	In1	In
2021-04-10	15:05:00	29.515	In1	In
2021-04-10	15:15:00	29.515	In1	In
2021-04-10	15:20:00	29.515	In1	In
2021-04-10	15:25:00	29.515	In1	In
2021-04-10	15:30:00	29.515	In1	In
2021-04-10	15:35:00	29.515	In1	In
2021-04-10	10:50:00	29.54	In1	In
2021-04-10	10:55:00	29.54	In1	In
2021-04-10	11:15:00	29.54	In1	In
2021-04-10	14:40:00	29.54	In1	In
2021-04-10	14:50:00	29.54	In1	In
2021-04-10	14:55:00	29.54	In1	In
2021-04-10	15:00:00	29.54	In1	In
2021-04-10	15:10:00	29.54	In1	In
2021-04-10	11:00:00	29.565	In1	In
2021-04-10	11:10:00	29.565	In1	In
2021-04-10	14:35:00	29.565	In1	In
2021-04-10	11:05:00	29.59	In1	In
2021-04-10	11:45:00	29.59	In1	In
2021-04-10	14:30:00	29.59	In1	In
2021-04-10	11:20:00	29.615	In1	In
2021-04-10	11:50:00	29.615	In1	In
2021-04-10	14:25:00	29.615	In1	In
2021-04-10	11:25:00	29.64	In1	In
2021-04-10	11:30:00	29.64	In1	In
2021-04-10	11:40:00	29.64	In1	In
2021-04-10	11:55:00	29.64	In1	In
2021-04-10	11:35:00	29.665	In1	In
2021-04-10	12:00:00	29.665	In1	In
2021-04-10	12:10:00	29.665	In1	In
2021-04-10	12:05:00	29.69	In1	In
2021-04-10	12:15:00	29.69	In1	In
2021-04-10	12:20:00	29.69	In1	In
2021-04-10	12:25:00	29.69	In1	In
2021-04-10	12:30:00	29.69	In1	In
2021-04-10	14:20:00	29.69	In1	In
2021-04-10	12:35:00	29.715	In1	In
2021-04-10	12:45:00	29.715	In1	In
2021-04-10	12:50:00	29.715	In1	In
2021-04-10	12:55:00	29.715	In1	In
2021-04-10	14:15:00	29.715	In1	In
2021-04-10	12:40:00	29.74	In1	In
2021-04-10	13:00:00	29.74	In1	In
2021-04-10	14:05:00	29.765	In1	In
2021-04-10	14:10:00	29.765	In1	In
2021-04-10	13:05:00	29.79	In1	In
2021-04-10	13:10:00	29.79	In1	In
2021-04-10	13:15:00	29.79	In1	In
2021-04-10	13:25:00	29.79	In1	In
2021-04-10	13:30:00	29.79	In1	In
2021-04-10	13:35:00	29.79	In1	In
2021-04-10	13:40:00	29.79	In1	In
2021-04-10	13:45:00	29.79	In1	In
2021-04-10	13:50:00	29.79	In1	In
2021-04-10	13:55:00	29.79	In1	In
2021-04-10	14:00:00	29.79	In1	In
2021-04-10	13:20:00	29.815	In1	In
2021-04-09	22:25:00	28.692	In1	In
2021-04-09	22:30:00	28.692	In1	In
2021-04-09	22:35:00	28.692	In1	In
2021-04-09	22:40:00	28.692	In1	In
2021-04-09	22:45:00	28.692	In1	In
2021-04-09	22:50:00	28.692	In1	In
2021-04-09	22:55:00	28.692	In1	In
2021-04-09	23:00:00	28.692	In1	In
2021-04-09	23:05:00	28.692	In1	In
2021-04-09	23:10:00	28.692	In1	In
2021-04-09	23:15:00	28.692	In1	In
2021-04-09	23:20:00	28.692	In1	In
2021-04-09	23:25:00	28.692	In1	In
2021-04-09	23:30:00	28.692	In1	In
2021-04-09	23:35:00	28.692	In1	In
2021-04-09	23:40:00	28.692	In1	In
2021-04-09	23:45:00	28.692	In1	In
2021-04-09	23:50:00	28.692	In1	In
2021-04-09	23:55:00	28.692	In1	In
2021-04-09	01:00:00	28.717	In1	In
2021-04-09	01:05:00	28.717	In1	In
2021-04-09	01:10:00	28.717	In1	In
2021-04-09	01:15:00	28.717	In1	In
2021-04-09	01:20:00	28.717	In1	In
2021-04-09	01:25:00	28.717	In1	In
2021-04-09	01:30:00	28.717	In1	In
2021-04-09	01:35:00	28.717	In1	In
2021-04-09	01:40:00	28.717	In1	In
2021-04-09	01:45:00	28.717	In1	In
2021-04-09	21:15:00	28.717	In1	In
2021-04-09	21:20:00	28.717	In1	In
2021-04-09	21:35:00	28.717	In1	In
2021-04-09	21:40:00	28.717	In1	In
2021-04-09	21:55:00	28.717	In1	In
2021-04-09	22:00:00	28.717	In1	In
2021-04-09	22:05:00	28.717	In1	In
2021-04-09	22:10:00	28.717	In1	In
2021-04-09	22:15:00	28.717	In1	In
2021-04-09	22:20:00	28.717	In1	In
2021-04-09	00:20:00	28.742	In1	In
2021-04-09	00:25:00	28.742	In1	In
2021-04-09	00:30:00	28.742	In1	In
2021-04-09	00:35:00	28.742	In1	In
2021-04-09	00:40:00	28.742	In1	In
2021-04-09	00:45:00	28.742	In1	In
2021-04-09	00:50:00	28.742	In1	In
2021-04-09	00:55:00	28.742	In1	In
2021-04-09	01:50:00	28.742	In1	In
2021-04-09	01:55:00	28.742	In1	In
2021-04-09	02:00:00	28.742	In1	In
2021-04-09	20:45:00	28.742	In1	In
2021-04-09	20:50:00	28.742	In1	In
2021-04-09	20:55:00	28.742	In1	In
2021-04-09	21:00:00	28.742	In1	In
2021-04-09	21:05:00	28.742	In1	In
2021-04-09	21:10:00	28.742	In1	In
2021-04-09	21:25:00	28.742	In1	In
2021-04-09	21:30:00	28.742	In1	In
2021-04-09	21:45:00	28.742	In1	In
2021-04-09	21:50:00	28.742	In1	In
2021-04-09	00:00:00	28.766	In1	In
2021-04-09	00:05:00	28.766	In1	In
2021-04-09	00:10:00	28.766	In1	In
2021-04-09	00:15:00	28.766	In1	In
2021-04-09	02:05:00	28.766	In1	In
2021-04-09	02:10:00	28.766	In1	In
2021-04-09	02:15:00	28.766	In1	In
2021-04-09	02:20:00	28.766	In1	In
2021-04-09	02:25:00	28.766	In1	In
2021-04-09	02:30:00	28.766	In1	In
2021-04-09	18:40:00	28.766	In1	In
2021-04-09	18:45:00	28.766	In1	In
2021-04-09	18:50:00	28.766	In1	In
2021-04-09	18:55:00	28.766	In1	In
2021-04-09	19:00:00	28.766	In1	In
2021-04-09	19:05:00	28.766	In1	In
2021-04-09	19:10:00	28.766	In1	In
2021-04-09	19:15:00	28.766	In1	In
2021-04-09	19:20:00	28.766	In1	In
2021-04-09	19:25:00	28.766	In1	In
2021-04-09	19:30:00	28.766	In1	In
2021-04-09	20:20:00	28.766	In1	In
2021-04-09	20:25:00	28.766	In1	In
2021-04-09	20:30:00	28.766	In1	In
2021-04-09	20:35:00	28.766	In1	In
2021-04-09	20:40:00	28.766	In1	In
2021-04-09	02:35:00	28.791	In1	In
2021-04-09	18:30:00	28.791	In1	In
2021-04-09	18:35:00	28.791	In1	In
2021-04-09	19:35:00	28.791	In1	In
2021-04-09	19:40:00	28.791	In1	In
2021-04-09	19:45:00	28.791	In1	In
2021-04-09	19:50:00	28.791	In1	In
2021-04-09	19:55:00	28.791	In1	In
2021-04-09	20:00:00	28.791	In1	In
2021-04-09	20:05:00	28.791	In1	In
2021-04-09	20:10:00	28.791	In1	In
2021-04-09	20:15:00	28.791	In1	In
2021-04-09	02:40:00	28.816	In1	In
2021-04-09	03:05:00	28.816	In1	In
2021-04-09	03:10:00	28.816	In1	In
2021-04-09	03:15:00	28.816	In1	In
2021-04-09	05:55:00	28.816	In1	In
2021-04-09	06:00:00	28.816	In1	In
2021-04-09	06:05:00	28.816	In1	In
2021-04-09	06:10:00	28.816	In1	In
2021-04-09	06:15:00	28.816	In1	In
2021-04-09	06:20:00	28.816	In1	In
2021-04-09	18:20:00	28.816	In1	In
2021-04-09	18:25:00	28.816	In1	In
2021-04-09	02:45:00	28.841	In1	In
2021-04-09	02:50:00	28.841	In1	In
2021-04-09	02:55:00	28.841	In1	In
2021-04-09	03:00:00	28.841	In1	In
2021-04-09	03:20:00	28.841	In1	In
2021-04-09	03:25:00	28.841	In1	In
2021-04-09	03:30:00	28.841	In1	In
2021-04-09	03:35:00	28.841	In1	In
2021-04-09	03:40:00	28.841	In1	In
2021-04-09	03:45:00	28.841	In1	In
2021-04-09	03:50:00	28.841	In1	In
2021-04-09	03:55:00	28.841	In1	In
2021-04-09	04:00:00	28.841	In1	In
2021-04-09	04:05:00	28.841	In1	In
2021-04-09	04:50:00	28.841	In1	In
2021-04-09	04:55:00	28.841	In1	In
2021-04-09	05:00:00	28.841	In1	In
2021-04-09	05:05:00	28.841	In1	In
2021-04-09	05:10:00	28.841	In1	In
2021-04-09	05:15:00	28.841	In1	In
2021-04-09	05:20:00	28.841	In1	In
2021-04-09	05:35:00	28.841	In1	In
2021-04-09	05:40:00	28.841	In1	In
2021-04-09	05:45:00	28.841	In1	In
2021-04-09	05:50:00	28.841	In1	In
2021-04-09	06:25:00	28.841	In1	In
2021-04-09	06:30:00	28.841	In1	In
2021-04-09	06:35:00	28.841	In1	In
2021-04-09	06:40:00	28.841	In1	In
2021-04-09	18:10:00	28.841	In1	In
2021-04-09	18:15:00	28.841	In1	In
2021-04-09	04:10:00	28.866	In1	In
2021-04-09	04:15:00	28.866	In1	In
2021-04-09	04:20:00	28.866	In1	In
2021-04-09	04:25:00	28.866	In1	In
2021-04-09	04:30:00	28.866	In1	In
2021-04-09	04:35:00	28.866	In1	In
2021-04-09	04:40:00	28.866	In1	In
2021-04-09	04:45:00	28.866	In1	In
2021-04-09	05:25:00	28.866	In1	In
2021-04-09	05:30:00	28.866	In1	In
2021-04-09	06:45:00	28.866	In1	In
2021-04-09	06:50:00	28.866	In1	In
2021-04-09	06:55:00	28.866	In1	In
2021-04-09	18:05:00	28.866	In1	In
2021-04-09	07:00:00	28.891	In1	In
2021-04-09	07:05:00	28.891	In1	In
2021-04-09	07:10:00	28.891	In1	In
2021-04-09	17:55:00	28.891	In1	In
2021-04-09	18:00:00	28.891	In1	In
2021-04-09	07:15:00	28.916	In1	In
2021-04-09	07:20:00	28.916	In1	In
2021-04-09	17:50:00	28.916	In1	In
2021-04-09	07:25:00	28.941	In1	In
2021-04-09	07:30:00	28.941	In1	In
2021-04-09	17:45:00	28.941	In1	In
2021-04-09	07:35:00	28.965	In1	In
2021-04-09	07:40:00	28.965	In1	In
2021-04-09	17:40:00	28.965	In1	In
2021-04-09	07:45:00	28.99	In1	In
2021-04-09	07:50:00	28.99	In1	In
2021-04-09	17:30:00	28.99	In1	In
2021-04-09	17:35:00	28.99	In1	In
2021-04-09	07:55:00	29.015	In1	In
2021-04-09	08:00:00	29.015	In1	In
2021-04-09	08:15:00	29.015	In1	In
2021-04-09	08:20:00	29.015	In1	In
2021-04-09	08:25:00	29.015	In1	In
2021-04-09	17:20:00	29.015	In1	In
2021-04-09	17:25:00	29.015	In1	In
2021-04-09	08:05:00	29.04	In1	In
2021-04-09	08:10:00	29.04	In1	In
2021-04-09	08:30:00	29.04	In1	In
2021-04-09	08:35:00	29.04	In1	In
2021-04-09	08:40:00	29.04	In1	In
2021-04-09	17:10:00	29.04	In1	In
2021-04-09	17:15:00	29.04	In1	In
2021-04-09	08:45:00	29.065	In1	In
2021-04-09	17:05:00	29.065	In1	In
2021-04-09	08:50:00	29.09	In1	In
2021-04-09	08:55:00	29.09	In1	In
2021-04-09	17:00:00	29.09	In1	In
2021-04-09	09:00:00	29.115	In1	In
2021-04-09	16:55:00	29.115	In1	In
2021-04-09	09:05:00	29.14	In1	In
2021-04-09	16:50:00	29.14	In1	In
2021-04-09	09:10:00	29.165	In1	In
2021-04-09	09:15:00	29.165	In1	In
2021-04-09	09:20:00	29.165	In1	In
2021-04-09	09:25:00	29.165	In1	In
2021-04-09	16:40:00	29.165	In1	In
2021-04-09	16:45:00	29.165	In1	In
2021-04-09	16:35:00	29.19	In1	In
2021-04-09	09:30:00	29.215	In1	In
2021-04-09	09:35:00	29.215	In1	In
2021-04-09	16:30:00	29.215	In1	In
2021-04-09	09:40:00	29.24	In1	In
2021-04-09	16:25:00	29.24	In1	In
2021-04-09	16:20:00	29.265	In1	In
2021-04-09	09:45:00	29.29	In1	In
2021-04-09	16:15:00	29.29	In1	In
2021-04-09	09:50:00	29.315	In1	In
2021-04-09	09:55:00	29.34	In1	In
2021-04-09	10:00:00	29.34	In1	In
2021-04-09	16:10:00	29.34	In1	In
2021-04-09	10:05:00	29.365	In1	In
2021-04-09	16:05:00	29.365	In1	In
2021-04-09	10:10:00	29.389	In1	In
2021-04-09	16:00:00	29.414	In1	In
2021-04-09	10:15:00	29.439	In1	In
2021-04-09	10:20:00	29.439	In1	In
2021-04-09	10:25:00	29.439	In1	In
2021-04-09	10:30:00	29.439	In1	In
2021-04-09	15:45:00	29.439	In1	In
2021-04-09	15:50:00	29.439	In1	In
2021-04-09	15:55:00	29.439	In1	In
2021-04-09	15:35:00	29.464	In1	In
2021-04-09	15:40:00	29.464	In1	In
2021-04-09	10:35:00	29.49	In1	In
2021-04-09	10:40:00	29.49	In1	In
2021-04-09	10:45:00	29.49	In1	In
2021-04-09	15:30:00	29.49	In1	In
2021-04-09	10:50:00	29.515	In1	In
2021-04-09	10:55:00	29.515	In1	In
2021-04-09	15:20:00	29.515	In1	In
2021-04-09	15:25:00	29.515	In1	In
2021-04-09	11:00:00	29.54	In1	In
2021-04-09	15:10:00	29.54	In1	In
2021-04-09	11:05:00	29.565	In1	In
2021-04-09	15:15:00	29.565	In1	In
2021-04-09	11:10:00	29.59	In1	In
2021-04-09	15:05:00	29.59	In1	In
2021-04-09	11:15:00	29.615	In1	In
2021-04-09	11:20:00	29.615	In1	In
2021-04-09	11:25:00	29.615	In1	In
2021-04-09	15:00:00	29.615	In1	In
2021-04-09	11:30:00	29.64	In1	In
2021-04-09	11:35:00	29.64	In1	In
2021-04-09	11:40:00	29.64	In1	In
2021-04-09	11:45:00	29.64	In1	In
2021-04-09	14:55:00	29.64	In1	In
2021-04-09	11:50:00	29.665	In1	In
2021-04-09	14:50:00	29.665	In1	In
2021-04-09	11:55:00	29.69	In1	In
2021-04-09	14:45:00	29.69	In1	In
2021-04-09	14:40:00	29.715	In1	In
2021-04-09	12:00:00	29.74	In1	In
2021-04-09	14:15:00	29.74	In1	In
2021-04-09	14:20:00	29.74	In1	In
2021-04-09	14:25:00	29.74	In1	In
2021-04-09	14:30:00	29.74	In1	In
2021-04-09	14:35:00	29.74	In1	In
2021-04-09	12:05:00	29.765	In1	In
2021-04-09	14:10:00	29.79	In1	In
2021-04-09	14:05:00	29.815	In1	In
2021-04-09	12:10:00	29.84	In1	In
2021-04-09	13:30:00	29.84	In1	In
2021-04-09	13:35:00	29.84	In1	In
2021-04-09	12:15:00	29.865	In1	In
2021-04-09	13:05:00	29.865	In1	In
2021-04-09	13:15:00	29.865	In1	In
2021-04-09	13:20:00	29.865	In1	In
2021-04-09	13:25:00	29.865	In1	In
2021-04-09	13:40:00	29.865	In1	In
2021-04-09	14:00:00	29.865	In1	In
2021-04-09	12:20:00	29.89	In1	In
2021-04-09	12:25:00	29.89	In1	In
2021-04-09	13:00:00	29.89	In1	In
2021-04-09	13:10:00	29.89	In1	In
2021-04-09	13:45:00	29.89	In1	In
2021-04-09	12:30:00	29.916	In1	In
2021-04-09	12:35:00	29.916	In1	In
2021-04-09	12:40:00	29.916	In1	In
2021-04-09	12:55:00	29.916	In1	In
2021-04-09	13:50:00	29.916	In1	In
2021-04-09	13:55:00	29.916	In1	In
2021-04-09	12:45:00	29.941	In1	In
2021-04-09	12:50:00	29.941	In1	In
2021-04-08	00:00:00	28.717	In1	In
2021-04-08	00:05:00	28.717	In1	In
2021-04-08	00:10:00	28.717	In1	In
2021-04-08	00:15:00	28.717	In1	In
2021-04-08	00:20:00	28.742	In1	In
2021-04-08	00:25:00	28.742	In1	In
2021-04-08	00:30:00	28.742	In1	In
2021-04-08	00:35:00	28.742	In1	In
2021-04-08	00:45:00	28.742	In1	In
2021-04-08	00:50:00	28.742	In1	In
2021-04-08	01:20:00	28.742	In1	In
2021-04-08	01:25:00	28.742	In1	In
2021-04-08	01:30:00	28.742	In1	In
2021-04-08	01:35:00	28.742	In1	In
2021-04-08	01:40:00	28.742	In1	In
2021-04-08	01:45:00	28.742	In1	In
2021-04-08	01:50:00	28.742	In1	In
2021-04-08	01:55:00	28.742	In1	In
2021-04-08	02:00:00	28.742	In1	In
2021-04-08	02:05:00	28.742	In1	In
2021-04-08	00:40:00	28.766	In1	In
2021-04-08	00:55:00	28.766	In1	In
2021-04-08	01:00:00	28.766	In1	In
2021-04-08	01:05:00	28.766	In1	In
2021-04-08	01:10:00	28.766	In1	In
2021-04-08	01:15:00	28.766	In1	In
2021-04-08	02:10:00	28.766	In1	In
2021-04-08	02:15:00	28.766	In1	In
2021-04-08	02:20:00	28.766	In1	In
2021-04-08	02:25:00	28.766	In1	In
2021-04-08	02:30:00	28.791	In1	In
2021-04-08	23:40:00	28.791	In1	In
2021-04-08	23:45:00	28.791	In1	In
2021-04-08	23:50:00	28.791	In1	In
2021-04-08	23:55:00	28.791	In1	In
2021-04-08	02:35:00	28.816	In1	In
2021-04-08	05:25:00	28.816	In1	In
2021-04-08	05:30:00	28.816	In1	In
2021-04-08	05:35:00	28.816	In1	In
2021-04-08	05:40:00	28.816	In1	In
2021-04-08	05:45:00	28.816	In1	In
2021-04-08	05:50:00	28.816	In1	In
2021-04-08	05:55:00	28.816	In1	In
2021-04-08	06:00:00	28.816	In1	In
2021-04-08	06:05:00	28.816	In1	In
2021-04-08	06:10:00	28.816	In1	In
2021-04-08	06:15:00	28.816	In1	In
2021-04-08	06:20:00	28.816	In1	In
2021-04-08	06:25:00	28.816	In1	In
2021-04-08	06:30:00	28.816	In1	In
2021-04-08	06:35:00	28.816	In1	In
2021-04-08	06:40:00	28.816	In1	In
2021-04-08	06:45:00	28.816	In1	In
2021-04-08	06:50:00	28.816	In1	In
2021-04-08	06:55:00	28.816	In1	In
2021-04-08	23:00:00	28.816	In1	In
2021-04-08	23:20:00	28.816	In1	In
2021-04-08	23:25:00	28.816	In1	In
2021-04-08	23:30:00	28.816	In1	In
2021-04-08	23:35:00	28.816	In1	In
2021-04-08	02:40:00	28.841	In1	In
2021-04-08	03:40:00	28.841	In1	In
2021-04-08	03:45:00	28.841	In1	In
2021-04-08	03:50:00	28.841	In1	In
2021-04-08	03:55:00	28.841	In1	In
2021-04-08	04:00:00	28.841	In1	In
2021-04-08	04:05:00	28.841	In1	In
2021-04-08	04:10:00	28.841	In1	In
2021-04-08	04:15:00	28.841	In1	In
2021-04-08	04:20:00	28.841	In1	In
2021-04-08	04:25:00	28.841	In1	In
2021-04-08	04:30:00	28.841	In1	In
2021-04-08	04:35:00	28.841	In1	In
2021-04-08	04:40:00	28.841	In1	In
2021-04-08	04:45:00	28.841	In1	In
2021-04-08	04:50:00	28.841	In1	In
2021-04-08	04:55:00	28.841	In1	In
2021-04-08	05:00:00	28.841	In1	In
2021-04-08	05:05:00	28.841	In1	In
2021-04-08	05:10:00	28.841	In1	In
2021-04-08	05:15:00	28.841	In1	In
2021-04-08	05:20:00	28.841	In1	In
2021-04-08	07:00:00	28.841	In1	In
2021-04-08	07:05:00	28.841	In1	In
2021-04-08	07:10:00	28.841	In1	In
2021-04-08	07:15:00	28.841	In1	In
2021-04-08	21:40:00	28.841	In1	In
2021-04-08	21:45:00	28.841	In1	In
2021-04-08	21:50:00	28.841	In1	In
2021-04-08	21:55:00	28.841	In1	In
2021-04-08	22:00:00	28.841	In1	In
2021-04-08	22:05:00	28.841	In1	In
2021-04-08	22:10:00	28.841	In1	In
2021-04-08	22:15:00	28.841	In1	In
2021-04-08	22:20:00	28.841	In1	In
2021-04-08	22:25:00	28.841	In1	In
2021-04-08	22:30:00	28.841	In1	In
2021-04-08	22:35:00	28.841	In1	In
2021-04-08	22:40:00	28.841	In1	In
2021-04-08	22:45:00	28.841	In1	In
2021-04-08	22:50:00	28.841	In1	In
2021-04-08	22:55:00	28.841	In1	In
2021-04-08	23:05:00	28.841	In1	In
2021-04-08	23:10:00	28.841	In1	In
2021-04-08	23:15:00	28.841	In1	In
2021-04-08	02:45:00	28.866	In1	In
2021-04-08	02:50:00	28.866	In1	In
2021-04-08	03:10:00	28.866	In1	In
2021-04-08	03:15:00	28.866	In1	In
2021-04-08	03:20:00	28.866	In1	In
2021-04-08	03:25:00	28.866	In1	In
2021-04-08	03:30:00	28.866	In1	In
2021-04-08	03:35:00	28.866	In1	In
2021-04-08	07:20:00	28.866	In1	In
2021-04-08	07:25:00	28.866	In1	In
2021-04-08	19:05:00	28.866	In1	In
2021-04-08	19:10:00	28.866	In1	In
2021-04-08	19:15:00	28.866	In1	In
2021-04-08	19:20:00	28.866	In1	In
2021-04-08	19:25:00	28.866	In1	In
2021-04-08	19:30:00	28.866	In1	In
2021-04-08	21:20:00	28.866	In1	In
2021-04-08	21:25:00	28.866	In1	In
2021-04-08	21:30:00	28.866	In1	In
2021-04-08	21:35:00	28.866	In1	In
2021-04-08	02:55:00	28.891	In1	In
2021-04-08	03:00:00	28.891	In1	In
2021-04-08	03:05:00	28.891	In1	In
2021-04-08	07:30:00	28.891	In1	In
2021-04-08	07:35:00	28.891	In1	In
2021-04-08	07:40:00	28.891	In1	In
2021-04-08	18:55:00	28.891	In1	In
2021-04-08	19:00:00	28.891	In1	In
2021-04-08	19:35:00	28.891	In1	In
2021-04-08	19:40:00	28.891	In1	In
2021-04-08	20:40:00	28.891	In1	In
2021-04-08	20:45:00	28.891	In1	In
2021-04-08	20:50:00	28.891	In1	In
2021-04-08	20:55:00	28.891	In1	In
2021-04-08	21:00:00	28.891	In1	In
2021-04-08	21:05:00	28.891	In1	In
2021-04-08	21:10:00	28.891	In1	In
2021-04-08	21:15:00	28.891	In1	In
2021-04-08	07:45:00	28.916	In1	In
2021-04-08	18:35:00	28.916	In1	In
2021-04-08	18:40:00	28.916	In1	In
2021-04-08	18:45:00	28.916	In1	In
2021-04-08	18:50:00	28.916	In1	In
2021-04-08	19:45:00	28.916	In1	In
2021-04-08	19:50:00	28.916	In1	In
2021-04-08	19:55:00	28.916	In1	In
2021-04-08	20:00:00	28.916	In1	In
2021-04-08	20:05:00	28.916	In1	In
2021-04-08	20:10:00	28.916	In1	In
2021-04-08	20:15:00	28.916	In1	In
2021-04-08	20:20:00	28.916	In1	In
2021-04-08	20:25:00	28.916	In1	In
2021-04-08	20:30:00	28.916	In1	In
2021-04-08	20:35:00	28.916	In1	In
2021-04-08	07:50:00	28.941	In1	In
2021-04-08	07:55:00	28.941	In1	In
2021-04-08	18:15:00	28.941	In1	In
2021-04-08	18:20:00	28.941	In1	In
2021-04-08	18:25:00	28.941	In1	In
2021-04-08	18:30:00	28.941	In1	In
2021-04-08	08:00:00	28.965	In1	In
2021-04-08	18:05:00	28.965	In1	In
2021-04-08	18:10:00	28.965	In1	In
2021-04-08	08:05:00	28.99	In1	In
2021-04-08	18:00:00	28.99	In1	In
2021-04-08	08:10:00	29.015	In1	In
2021-04-08	08:15:00	29.015	In1	In
2021-04-08	17:55:00	29.015	In1	In
2021-04-08	08:20:00	29.04	In1	In
2021-04-08	17:50:00	29.04	In1	In
2021-04-08	08:25:00	29.065	In1	In
2021-04-08	17:45:00	29.065	In1	In
2021-04-08	08:30:00	29.09	In1	In
2021-04-08	17:35:00	29.09	In1	In
2021-04-08	17:40:00	29.09	In1	In
2021-04-08	08:35:00	29.115	In1	In
2021-04-08	17:30:00	29.115	In1	In
2021-04-08	08:40:00	29.14	In1	In
2021-04-08	08:45:00	29.14	In1	In
2021-04-08	08:50:00	29.14	In1	In
2021-04-08	17:10:00	29.14	In1	In
2021-04-08	17:15:00	29.14	In1	In
2021-04-08	17:20:00	29.14	In1	In
2021-04-08	17:25:00	29.14	In1	In
2021-04-08	17:05:00	29.165	In1	In
2021-04-08	08:55:00	29.19	In1	In
2021-04-08	17:00:00	29.19	In1	In
2021-04-08	09:00:00	29.215	In1	In
2021-04-08	16:55:00	29.215	In1	In
2021-04-08	09:05:00	29.24	In1	In
2021-04-08	16:50:00	29.24	In1	In
2021-04-08	09:10:00	29.265	In1	In
2021-04-08	09:15:00	29.29	In1	In
2021-04-08	16:45:00	29.29	In1	In
2021-04-08	09:20:00	29.34	In1	In
2021-04-08	16:05:00	29.34	In1	In
2021-04-08	16:10:00	29.34	In1	In
2021-04-08	16:40:00	29.34	In1	In
2021-04-08	09:25:00	29.365	In1	In
2021-04-08	15:55:00	29.365	In1	In
2021-04-08	16:00:00	29.365	In1	In
2021-04-08	16:25:00	29.365	In1	In
2021-04-08	16:30:00	29.365	In1	In
2021-04-08	16:35:00	29.365	In1	In
2021-04-08	09:30:00	29.389	In1	In
2021-04-08	09:35:00	29.389	In1	In
2021-04-08	15:45:00	29.389	In1	In
2021-04-08	15:50:00	29.389	In1	In
2021-04-08	16:15:00	29.389	In1	In
2021-04-08	16:20:00	29.389	In1	In
2021-04-08	15:40:00	29.414	In1	In
2021-04-08	09:40:00	29.439	In1	In
2021-04-08	09:45:00	29.439	In1	In
2021-04-08	15:35:00	29.464	In1	In
2021-04-08	09:50:00	29.49	In1	In
2021-04-08	15:30:00	29.49	In1	In
2021-04-08	15:25:00	29.515	In1	In
2021-04-08	09:55:00	29.54	In1	In
2021-04-08	10:05:00	29.54	In1	In
2021-04-08	10:10:00	29.54	In1	In
2021-04-08	10:00:00	29.565	In1	In
2021-04-08	10:15:00	29.565	In1	In
2021-04-08	10:20:00	29.565	In1	In
2021-04-08	10:25:00	29.565	In1	In
2021-04-08	15:20:00	29.565	In1	In
2021-04-08	10:30:00	29.615	In1	In
2021-04-08	10:35:00	29.64	In1	In
2021-04-08	15:15:00	29.64	In1	In
2021-04-08	10:40:00	29.665	In1	In
2021-04-08	11:25:00	29.69	In1	In
2021-04-08	11:35:00	29.69	In1	In
2021-04-08	10:45:00	29.715	In1	In
2021-04-08	11:05:00	29.715	In1	In
2021-04-08	11:10:00	29.715	In1	In
2021-04-08	11:30:00	29.715	In1	In
2021-04-08	15:10:00	29.715	In1	In
2021-04-08	10:55:00	29.74	In1	In
2021-04-08	11:20:00	29.74	In1	In
2021-04-08	11:40:00	29.74	In1	In
2021-04-08	11:50:00	29.74	In1	In
2021-04-08	15:05:00	29.74	In1	In
2021-04-08	10:50:00	29.765	In1	In
2021-04-08	11:15:00	29.765	In1	In
2021-04-08	15:00:00	29.765	In1	In
2021-04-08	11:00:00	29.79	In1	In
2021-04-08	11:45:00	29.79	In1	In
2021-04-08	11:55:00	29.79	In1	In
2021-04-08	12:00:00	29.79	In1	In
2021-04-08	14:20:00	29.79	In1	In
2021-04-08	14:50:00	29.79	In1	In
2021-04-08	14:55:00	29.79	In1	In
2021-04-08	12:05:00	29.815	In1	In
2021-04-08	14:00:00	29.815	In1	In
2021-04-08	14:10:00	29.815	In1	In
2021-04-08	14:25:00	29.815	In1	In
2021-04-08	14:30:00	29.815	In1	In
2021-04-08	14:45:00	29.815	In1	In
2021-04-08	12:10:00	29.84	In1	In
2021-04-08	14:05:00	29.84	In1	In
2021-04-08	14:15:00	29.84	In1	In
2021-04-08	14:35:00	29.84	In1	In
2021-04-08	14:40:00	29.84	In1	In
2021-04-08	12:15:00	29.865	In1	In
2021-04-08	13:55:00	29.865	In1	In
2021-04-08	12:20:00	29.89	In1	In
2021-04-08	13:50:00	29.89	In1	In
2021-04-08	12:25:00	29.916	In1	In
2021-04-08	12:30:00	29.916	In1	In
2021-04-08	13:45:00	29.916	In1	In
2021-04-08	12:35:00	29.941	In1	In
2021-04-08	12:40:00	29.941	In1	In
2021-04-08	13:40:00	29.941	In1	In
2021-04-08	12:45:00	29.966	In1	In
2021-04-08	12:50:00	29.966	In1	In
2021-04-08	13:35:00	29.966	In1	In
2021-04-08	12:55:00	29.991	In1	In
2021-04-08	13:30:00	29.991	In1	In
2021-04-08	13:00:00	30.016	In1	In
2021-04-08	13:05:00	30.016	In1	In
2021-04-08	13:10:00	30.016	In1	In
2021-04-08	13:15:00	30.041	In1	In
2021-04-08	13:20:00	30.041	In1	In
2021-04-08	13:25:00	30.041	In1	In
2021-04-07	23:50:00	28.717	In1	In
2021-04-07	23:55:00	28.717	In1	In
2021-04-07	23:35:00	28.742	In1	In
2021-04-07	23:40:00	28.742	In1	In
2021-04-07	23:45:00	28.742	In1	In
2021-04-07	23:25:00	28.766	In1	In
2021-04-07	23:30:00	28.766	In1	In
2021-04-07	23:10:00	28.791	In1	In
2021-04-07	23:15:00	28.791	In1	In
2021-04-07	23:20:00	28.791	In1	In
2021-04-07	23:00:00	28.816	In1	In
2021-04-07	23:05:00	28.816	In1	In
2021-04-07	22:50:00	28.841	In1	In
2021-04-07	22:55:00	28.841	In1	In
2021-04-07	22:40:00	28.866	In1	In
2021-04-07	22:45:00	28.866	In1	In
2021-04-07	22:30:00	28.891	In1	In
2021-04-07	22:35:00	28.891	In1	In
2021-04-07	21:05:00	28.916	In1	In
2021-04-07	21:10:00	28.916	In1	In
2021-04-07	21:15:00	28.916	In1	In
2021-04-07	21:20:00	28.916	In1	In
2021-04-07	22:20:00	28.916	In1	In
2021-04-07	22:25:00	28.916	In1	In
2021-04-07	20:55:00	28.941	In1	In
2021-04-07	21:00:00	28.941	In1	In
2021-04-07	21:25:00	28.941	In1	In
2021-04-07	21:30:00	28.941	In1	In
2021-04-07	22:05:00	28.941	In1	In
2021-04-07	22:10:00	28.941	In1	In
2021-04-07	22:15:00	28.941	In1	In
2021-04-07	20:50:00	28.965	In1	In
2021-04-07	21:35:00	28.965	In1	In
2021-04-07	21:40:00	28.965	In1	In
2021-04-07	21:45:00	28.965	In1	In
2021-04-07	21:50:00	28.965	In1	In
2021-04-07	21:55:00	28.965	In1	In
2021-04-07	22:00:00	28.965	In1	In
2021-04-07	12:30:00	28.99	In1	In
2021-04-07	12:35:00	28.99	In1	In
2021-04-07	12:40:00	28.99	In1	In
2021-04-07	20:45:00	28.99	In1	In
2021-04-07	12:25:00	29.015	In1	In
2021-04-07	20:40:00	29.015	In1	In
2021-04-07	12:20:00	29.04	In1	In
2021-04-07	12:45:00	29.04	In1	In
2021-04-07	20:30:00	29.04	In1	In
2021-04-07	20:35:00	29.04	In1	In
2021-04-07	20:25:00	29.065	In1	In
2021-04-07	12:15:00	29.09	In1	In
2021-04-07	12:50:00	29.09	In1	In
2021-04-07	20:20:00	29.09	In1	In
2021-04-07	12:55:00	29.115	In1	In
2021-04-07	20:05:00	29.115	In1	In
2021-04-07	20:10:00	29.115	In1	In
2021-04-07	20:15:00	29.115	In1	In
2021-04-07	12:10:00	29.14	In1	In
2021-04-07	13:00:00	29.14	In1	In
2021-04-07	19:55:00	29.14	In1	In
2021-04-07	20:00:00	29.14	In1	In
2021-04-07	13:05:00	29.165	In1	In
2021-04-07	19:50:00	29.165	In1	In
2021-04-07	12:05:00	29.19	In1	In
2021-04-07	13:10:00	29.19	In1	In
2021-04-07	19:40:00	29.19	In1	In
2021-04-07	19:45:00	29.19	In1	In
2021-04-07	19:35:00	29.215	In1	In
2021-04-07	13:15:00	29.24	In1	In
2021-04-07	19:30:00	29.24	In1	In
2021-04-07	12:00:00	29.265	In1	In
2021-04-07	18:45:00	29.265	In1	In
2021-04-07	18:50:00	29.265	In1	In
2021-04-07	19:20:00	29.265	In1	In
2021-04-07	19:25:00	29.265	In1	In
2021-04-07	18:35:00	29.29	In1	In
2021-04-07	18:40:00	29.29	In1	In
2021-04-07	18:55:00	29.29	In1	In
2021-04-07	19:00:00	29.29	In1	In
2021-04-07	19:05:00	29.29	In1	In
2021-04-07	19:10:00	29.29	In1	In
2021-04-07	19:15:00	29.29	In1	In
2021-04-07	13:20:00	29.315	In1	In
2021-04-07	18:25:00	29.315	In1	In
2021-04-07	18:30:00	29.315	In1	In
2021-04-07	13:25:00	29.34	In1	In
2021-04-07	18:15:00	29.34	In1	In
2021-04-07	18:20:00	29.34	In1	In
2021-04-07	18:10:00	29.365	In1	In
2021-04-07	18:05:00	29.389	In1	In
2021-04-07	18:00:00	29.414	In1	In
2021-04-07	13:30:00	29.439	In1	In
2021-04-07	13:35:00	29.464	In1	In
2021-04-07	15:40:00	29.464	In1	In
2021-04-07	17:55:00	29.464	In1	In
2021-04-07	15:35:00	29.49	In1	In
2021-04-07	15:45:00	29.49	In1	In
2021-04-07	17:50:00	29.49	In1	In
2021-04-07	15:25:00	29.515	In1	In
2021-04-07	15:30:00	29.515	In1	In
2021-04-07	15:50:00	29.515	In1	In
2021-04-07	16:00:00	29.515	In1	In
2021-04-07	16:05:00	29.515	In1	In
2021-04-07	16:10:00	29.515	In1	In
2021-04-07	17:45:00	29.515	In1	In
2021-04-07	13:40:00	29.54	In1	In
2021-04-07	15:20:00	29.54	In1	In
2021-04-07	15:55:00	29.54	In1	In
2021-04-07	16:15:00	29.54	In1	In
2021-04-07	16:20:00	29.54	In1	In
2021-04-07	16:25:00	29.54	In1	In
2021-04-07	17:40:00	29.54	In1	In
2021-04-07	15:15:00	29.565	In1	In
2021-04-07	16:30:00	29.565	In1	In
2021-04-07	13:45:00	29.59	In1	In
2021-04-07	15:05:00	29.59	In1	In
2021-04-07	15:10:00	29.59	In1	In
2021-04-07	16:35:00	29.59	In1	In
2021-04-07	16:40:00	29.59	In1	In
2021-04-07	16:45:00	29.59	In1	In
2021-04-07	16:50:00	29.59	In1	In
2021-04-07	17:30:00	29.59	In1	In
2021-04-07	17:35:00	29.59	In1	In
2021-04-07	15:00:00	29.615	In1	In
2021-04-07	16:55:00	29.615	In1	In
2021-04-07	17:00:00	29.615	In1	In
2021-04-07	17:05:00	29.615	In1	In
2021-04-07	17:10:00	29.615	In1	In
2021-04-07	17:15:00	29.615	In1	In
2021-04-07	17:20:00	29.615	In1	In
2021-04-07	17:25:00	29.615	In1	In
2021-04-07	13:50:00	29.64	In1	In
2021-04-07	14:55:00	29.665	In1	In
2021-04-07	14:15:00	29.69	In1	In
2021-04-07	14:20:00	29.69	In1	In
2021-04-07	14:50:00	29.69	In1	In
2021-04-07	13:55:00	29.715	In1	In
2021-04-07	14:10:00	29.715	In1	In
2021-04-07	14:25:00	29.715	In1	In
2021-04-07	14:35:00	29.715	In1	In
2021-04-07	14:30:00	29.74	In1	In
2021-04-07	14:40:00	29.74	In1	In
2021-04-07	14:45:00	29.74	In1	In
2021-04-07	14:05:00	29.765	In1	In
2021-04-07	14:00:00	29.79	In1	In
2021-12-28	06:45:00	28.295	In2	In
2021-12-28	06:50:00	28.295	In2	In
2021-12-28	06:55:00	28.295	In2	In
2021-12-28	07:00:00	28.295	In2	In
2021-12-28	07:05:00	28.295	In2	In
2021-12-28	05:50:00	28.32	In2	In
2021-12-28	05:55:00	28.32	In2	In
2021-12-28	06:00:00	28.32	In2	In
2021-12-28	06:05:00	28.32	In2	In
2021-12-28	06:10:00	28.32	In2	In
2021-12-28	06:15:00	28.32	In2	In
2021-12-28	06:20:00	28.32	In2	In
2021-12-28	06:25:00	28.32	In2	In
2021-12-28	06:30:00	28.32	In2	In
2021-12-28	06:35:00	28.32	In2	In
2021-12-28	06:40:00	28.32	In2	In
2021-12-28	07:10:00	28.32	In2	In
2021-12-28	07:15:00	28.32	In2	In
2021-12-28	05:35:00	28.345	In2	In
2021-12-28	05:40:00	28.345	In2	In
2021-12-28	05:45:00	28.345	In2	In
2021-12-28	07:20:00	28.345	In2	In
2021-12-28	05:25:00	28.369	In2	In
2021-12-28	05:30:00	28.369	In2	In
2021-12-28	07:25:00	28.369	In2	In
2021-12-28	04:50:00	28.394	In2	In
2021-12-28	04:55:00	28.394	In2	In
2021-12-28	05:00:00	28.394	In2	In
2021-12-28	05:05:00	28.394	In2	In
2021-12-28	05:10:00	28.394	In2	In
2021-12-28	05:15:00	28.394	In2	In
2021-12-28	05:20:00	28.394	In2	In
2021-12-28	07:30:00	28.394	In2	In
2021-12-28	04:45:00	28.419	In2	In
2021-12-28	07:35:00	28.419	In2	In
2021-12-28	07:40:00	28.419	In2	In
2021-12-28	04:35:00	28.444	In2	In
2021-12-28	04:40:00	28.444	In2	In
2021-12-28	07:45:00	28.444	In2	In
2021-12-28	07:50:00	28.444	In2	In
2021-12-28	07:55:00	28.444	In2	In
2021-12-28	04:25:00	28.468	In2	In
2021-12-28	04:30:00	28.468	In2	In
2021-12-28	03:45:00	28.493	In2	In
2021-12-28	03:50:00	28.493	In2	In
2021-12-28	03:55:00	28.493	In2	In
2021-12-28	04:00:00	28.493	In2	In
2021-12-28	04:05:00	28.493	In2	In
2021-12-28	04:10:00	28.493	In2	In
2021-12-28	04:15:00	28.493	In2	In
2021-12-28	04:20:00	28.493	In2	In
2021-12-28	03:30:00	28.518	In2	In
2021-12-28	03:35:00	28.518	In2	In
2021-12-28	03:40:00	28.518	In2	In
2021-12-28	08:00:00	28.518	In2	In
2021-12-28	02:50:00	28.543	In2	In
2021-12-28	02:55:00	28.543	In2	In
2021-12-28	03:00:00	28.543	In2	In
2021-12-28	03:05:00	28.543	In2	In
2021-12-28	03:10:00	28.543	In2	In
2021-12-28	03:15:00	28.543	In2	In
2021-12-28	03:20:00	28.543	In2	In
2021-12-28	03:25:00	28.543	In2	In
2021-12-28	02:15:00	28.568	In2	In
2021-12-28	02:20:00	28.568	In2	In
2021-12-28	02:25:00	28.568	In2	In
2021-12-28	02:30:00	28.568	In2	In
2021-12-28	02:35:00	28.568	In2	In
2021-12-28	02:40:00	28.568	In2	In
2021-12-28	02:45:00	28.568	In2	In
2021-12-28	01:45:00	28.593	In2	In
2021-12-28	01:50:00	28.593	In2	In
2021-12-28	01:55:00	28.593	In2	In
2021-12-28	02:00:00	28.593	In2	In
2021-12-28	02:05:00	28.593	In2	In
2021-12-28	02:10:00	28.593	In2	In
2021-12-28	08:05:00	28.593	In2	In
2021-12-28	08:10:00	28.593	In2	In
2021-12-28	00:40:00	28.617	In2	In
2021-12-28	00:45:00	28.617	In2	In
2021-12-28	00:50:00	28.617	In2	In
2021-12-28	00:55:00	28.617	In2	In
2021-12-28	01:00:00	28.617	In2	In
2021-12-28	01:05:00	28.617	In2	In
2021-12-28	01:10:00	28.617	In2	In
2021-12-28	01:15:00	28.617	In2	In
2021-12-28	01:20:00	28.617	In2	In
2021-12-28	01:25:00	28.617	In2	In
2021-12-28	01:30:00	28.617	In2	In
2021-12-28	01:35:00	28.617	In2	In
2021-12-28	01:40:00	28.617	In2	In
2021-12-28	08:15:00	28.617	In2	In
2021-12-28	00:00:00	28.642	In2	In
2021-12-28	00:15:00	28.642	In2	In
2021-12-28	00:20:00	28.642	In2	In
2021-12-28	00:25:00	28.642	In2	In
2021-12-28	00:30:00	28.642	In2	In
2021-12-28	00:35:00	28.642	In2	In
2021-12-28	00:05:00	28.667	In2	In
2021-12-28	00:10:00	28.667	In2	In
2021-12-28	08:20:00	28.667	In2	In
2021-12-28	08:25:00	28.692	In2	In
2021-12-28	08:45:00	28.742	In2	In
2021-12-28	08:30:00	28.766	In2	In
2021-12-28	08:35:00	28.791	In2	In
2021-12-28	08:40:00	28.816	In2	In
2021-12-28	08:55:00	28.816	In2	In
2021-12-28	09:00:00	28.816	In2	In
2021-12-28	08:50:00	28.841	In2	In
2021-12-28	09:10:00	28.841	In2	In
2021-12-28	09:15:00	28.916	In2	In
2021-12-28	09:05:00	28.941	In2	In
2021-12-28	09:20:00	29.04	In2	In
2021-12-28	09:25:00	29.065	In2	In
2021-12-28	10:00:00	29.09	In2	In
2021-12-28	09:30:00	29.115	In2	In
2021-12-28	09:40:00	29.14	In2	In
2021-12-28	09:35:00	29.165	In2	In
2021-12-28	09:55:00	29.165	In2	In
2021-12-28	11:15:00	29.165	In2	In
2021-12-28	09:45:00	29.19	In2	In
2021-12-28	09:50:00	29.19	In2	In
2021-12-28	10:40:00	29.19	In2	In
2021-12-28	10:05:00	29.24	In2	In
2021-12-28	10:15:00	29.24	In2	In
2021-12-28	11:00:00	29.24	In2	In
2021-12-28	11:05:00	29.24	In2	In
2021-12-28	10:45:00	29.265	In2	In
2021-12-28	10:25:00	29.29	In2	In
2021-12-28	10:50:00	29.29	In2	In
2021-12-28	10:30:00	29.315	In2	In
2021-12-28	10:35:00	29.315	In2	In
2021-12-28	11:10:00	29.315	In2	In
2021-12-28	10:10:00	29.34	In2	In
2021-12-28	10:20:00	29.34	In2	In
2021-12-28	10:55:00	29.34	In2	In
2021-12-27	06:25:00	28.295	In2	In
2021-12-27	06:30:00	28.295	In2	In
2021-12-27	06:35:00	28.295	In2	In
2021-12-27	05:40:00	28.32	In2	In
2021-12-27	05:45:00	28.32	In2	In
2021-12-27	05:50:00	28.32	In2	In
2021-12-27	05:55:00	28.32	In2	In
2021-12-27	06:00:00	28.32	In2	In
2021-12-27	06:05:00	28.32	In2	In
2021-12-27	06:10:00	28.32	In2	In
2021-12-27	06:15:00	28.32	In2	In
2021-12-27	06:20:00	28.32	In2	In
2021-12-27	06:40:00	28.32	In2	In
2021-12-27	06:45:00	28.32	In2	In
2021-12-27	05:30:00	28.345	In2	In
2021-12-27	05:35:00	28.345	In2	In
2021-12-27	06:50:00	28.345	In2	In
2021-12-27	06:55:00	28.345	In2	In
2021-12-27	05:25:00	28.369	In2	In
2021-12-27	07:00:00	28.369	In2	In
2021-12-27	05:15:00	28.394	In2	In
2021-12-27	05:20:00	28.394	In2	In
2021-12-27	07:05:00	28.394	In2	In
2021-12-27	07:10:00	28.394	In2	In
2021-12-27	05:05:00	28.419	In2	In
2021-12-27	05:10:00	28.419	In2	In
2021-12-27	07:15:00	28.419	In2	In
2021-12-27	04:55:00	28.444	In2	In
2021-12-27	05:00:00	28.444	In2	In
2021-12-27	07:20:00	28.444	In2	In
2021-12-27	07:25:00	28.444	In2	In
2021-12-27	07:30:00	28.444	In2	In
2021-12-27	04:45:00	28.468	In2	In
2021-12-27	04:50:00	28.468	In2	In
2021-12-27	07:35:00	28.468	In2	In
2021-12-27	07:40:00	28.468	In2	In
2021-12-27	07:45:00	28.468	In2	In
2021-12-27	07:50:00	28.468	In2	In
2021-12-27	04:35:00	28.493	In2	In
2021-12-27	04:40:00	28.493	In2	In
2021-12-27	07:55:00	28.493	In2	In
2021-12-27	04:20:00	28.518	In2	In
2021-12-27	04:25:00	28.518	In2	In
2021-12-27	04:30:00	28.518	In2	In
2021-12-27	08:00:00	28.518	In2	In
2021-12-27	04:00:00	28.543	In2	In
2021-12-27	04:05:00	28.543	In2	In
2021-12-27	04:10:00	28.543	In2	In
2021-12-27	04:15:00	28.543	In2	In
2021-12-27	08:05:00	28.543	In2	In
2021-12-27	03:45:00	28.568	In2	In
2021-12-27	03:50:00	28.568	In2	In
2021-12-27	03:55:00	28.568	In2	In
2021-12-27	03:25:00	28.593	In2	In
2021-12-27	03:30:00	28.593	In2	In
2021-12-27	03:35:00	28.593	In2	In
2021-12-27	03:40:00	28.593	In2	In
2021-12-27	08:10:00	28.593	In2	In
2021-12-27	03:15:00	28.617	In2	In
2021-12-27	03:20:00	28.617	In2	In
2021-12-27	08:15:00	28.617	In2	In
2021-12-27	21:15:00	28.617	In2	In
2021-12-27	21:20:00	28.617	In2	In
2021-12-27	21:25:00	28.617	In2	In
2021-12-27	21:30:00	28.617	In2	In
2021-12-27	21:35:00	28.617	In2	In
2021-12-27	02:25:00	28.642	In2	In
2021-12-27	02:30:00	28.642	In2	In
2021-12-27	02:35:00	28.642	In2	In
2021-12-27	02:40:00	28.642	In2	In
2021-12-27	02:45:00	28.642	In2	In
2021-12-27	02:50:00	28.642	In2	In
2021-12-27	02:55:00	28.642	In2	In
2021-12-27	03:00:00	28.642	In2	In
2021-12-27	03:05:00	28.642	In2	In
2021-12-27	03:10:00	28.642	In2	In
2021-12-27	08:20:00	28.642	In2	In
2021-12-27	21:00:00	28.642	In2	In
2021-12-27	21:05:00	28.642	In2	In
2021-12-27	21:10:00	28.642	In2	In
2021-12-27	21:40:00	28.642	In2	In
2021-12-27	21:45:00	28.642	In2	In
2021-12-27	21:50:00	28.642	In2	In
2021-12-27	23:25:00	28.642	In2	In
2021-12-27	23:30:00	28.642	In2	In
2021-12-27	23:35:00	28.642	In2	In
2021-12-27	23:40:00	28.642	In2	In
2021-12-27	23:45:00	28.642	In2	In
2021-12-27	23:50:00	28.642	In2	In
2021-12-27	23:55:00	28.642	In2	In
2021-12-27	01:15:00	28.667	In2	In
2021-12-27	01:20:00	28.667	In2	In
2021-12-27	01:25:00	28.667	In2	In
2021-12-27	01:30:00	28.667	In2	In
2021-12-27	01:40:00	28.667	In2	In
2021-12-27	01:45:00	28.667	In2	In
2021-12-27	01:50:00	28.667	In2	In
2021-12-27	01:55:00	28.667	In2	In
2021-12-27	02:00:00	28.667	In2	In
2021-12-27	02:05:00	28.667	In2	In
2021-12-27	02:10:00	28.667	In2	In
2021-12-27	02:15:00	28.667	In2	In
2021-12-27	02:20:00	28.667	In2	In
2021-12-27	08:25:00	28.667	In2	In
2021-12-27	20:30:00	28.667	In2	In
2021-12-27	20:35:00	28.667	In2	In
2021-12-27	20:40:00	28.667	In2	In
2021-12-27	20:45:00	28.667	In2	In
2021-12-27	20:50:00	28.667	In2	In
2021-12-27	20:55:00	28.667	In2	In
2021-12-27	21:55:00	28.667	In2	In
2021-12-27	22:00:00	28.667	In2	In
2021-12-27	23:00:00	28.667	In2	In
2021-12-27	23:05:00	28.667	In2	In
2021-12-27	23:10:00	28.667	In2	In
2021-12-27	23:15:00	28.667	In2	In
2021-12-27	23:20:00	28.667	In2	In
2021-12-27	00:40:00	28.692	In2	In
2021-12-27	00:45:00	28.692	In2	In
2021-12-27	00:50:00	28.692	In2	In
2021-12-27	00:55:00	28.692	In2	In
2021-12-27	01:00:00	28.692	In2	In
2021-12-27	01:05:00	28.692	In2	In
2021-12-27	01:10:00	28.692	In2	In
2021-12-27	01:35:00	28.692	In2	In
2021-12-27	20:20:00	28.692	In2	In
2021-12-27	20:25:00	28.692	In2	In
2021-12-27	22:05:00	28.692	In2	In
2021-12-27	22:10:00	28.692	In2	In
2021-12-27	22:15:00	28.692	In2	In
2021-12-27	22:20:00	28.692	In2	In
2021-12-27	22:25:00	28.692	In2	In
2021-12-27	22:30:00	28.692	In2	In
2021-12-27	22:35:00	28.692	In2	In
2021-12-27	22:40:00	28.692	In2	In
2021-12-27	22:45:00	28.692	In2	In
2021-12-27	22:50:00	28.692	In2	In
2021-12-27	22:55:00	28.692	In2	In
2021-12-27	00:15:00	28.717	In2	In
2021-12-27	00:20:00	28.717	In2	In
2021-12-27	00:25:00	28.717	In2	In
2021-12-27	00:30:00	28.717	In2	In
2021-12-27	00:35:00	28.717	In2	In
2021-12-27	08:30:00	28.717	In2	In
2021-12-27	19:20:00	28.717	In2	In
2021-12-27	19:25:00	28.717	In2	In
2021-12-27	19:30:00	28.717	In2	In
2021-12-27	19:35:00	28.717	In2	In
2021-12-27	19:40:00	28.717	In2	In
2021-12-27	19:45:00	28.717	In2	In
2021-12-27	19:50:00	28.717	In2	In
2021-12-27	19:55:00	28.717	In2	In
2021-12-27	20:00:00	28.717	In2	In
2021-12-27	20:05:00	28.717	In2	In
2021-12-27	20:10:00	28.717	In2	In
2021-12-27	20:15:00	28.717	In2	In
2021-12-27	00:00:00	28.742	In2	In
2021-12-27	00:05:00	28.742	In2	In
2021-12-27	00:10:00	28.742	In2	In
2021-12-27	08:35:00	28.742	In2	In
2021-12-27	18:45:00	28.742	In2	In
2021-12-27	18:50:00	28.742	In2	In
2021-12-27	18:55:00	28.742	In2	In
2021-12-27	19:00:00	28.742	In2	In
2021-12-27	19:05:00	28.742	In2	In
2021-12-27	19:10:00	28.742	In2	In
2021-12-27	19:15:00	28.742	In2	In
2021-12-27	18:10:00	28.766	In2	In
2021-12-27	18:15:00	28.766	In2	In
2021-12-27	18:20:00	28.766	In2	In
2021-12-27	18:25:00	28.766	In2	In
2021-12-27	18:30:00	28.766	In2	In
2021-12-27	18:35:00	28.766	In2	In
2021-12-27	18:40:00	28.766	In2	In
2021-12-27	08:40:00	28.791	In2	In
2021-12-27	17:55:00	28.791	In2	In
2021-12-27	18:00:00	28.791	In2	In
2021-12-27	18:05:00	28.791	In2	In
2021-12-27	17:45:00	28.816	In2	In
2021-12-27	17:50:00	28.816	In2	In
2021-12-27	08:45:00	28.841	In2	In
2021-12-27	09:00:00	28.841	In2	In
2021-12-27	17:35:00	28.841	In2	In
2021-12-27	17:40:00	28.841	In2	In
2021-12-27	08:50:00	28.866	In2	In
2021-12-27	08:55:00	28.866	In2	In
2021-12-27	17:30:00	28.866	In2	In
2021-12-27	09:05:00	28.891	In2	In
2021-12-27	17:25:00	28.891	In2	In
2021-12-27	17:20:00	28.916	In2	In
2021-12-27	17:15:00	28.965	In2	In
2021-12-27	16:55:00	29.015	In2	In
2021-12-27	17:00:00	29.015	In2	In
2021-12-27	17:05:00	29.015	In2	In
2021-12-27	17:10:00	29.015	In2	In
2021-12-27	16:50:00	29.04	In2	In
2021-12-27	09:10:00	29.065	In2	In
2021-12-27	16:45:00	29.065	In2	In
2021-12-27	16:40:00	29.115	In2	In
2021-12-27	09:15:00	29.14	In2	In
2021-12-27	16:20:00	29.14	In2	In
2021-12-27	16:30:00	29.14	In2	In
2021-12-27	16:25:00	29.165	In2	In
2021-12-27	16:35:00	29.165	In2	In
2021-12-27	09:20:00	29.19	In2	In
2021-12-27	16:15:00	29.19	In2	In
2021-12-27	09:25:00	29.24	In2	In
2021-12-27	16:05:00	29.24	In2	In
2021-12-27	15:55:00	29.265	In2	In
2021-12-27	09:30:00	29.29	In2	In
2021-12-27	15:35:00	29.29	In2	In
2021-12-27	15:40:00	29.29	In2	In
2021-12-27	16:00:00	29.29	In2	In
2021-12-27	16:10:00	29.29	In2	In
2021-12-27	12:50:00	29.34	In2	In
2021-12-27	15:45:00	29.34	In2	In
2021-12-27	15:50:00	29.34	In2	In
2021-12-27	12:45:00	29.365	In2	In
2021-12-27	13:10:00	29.365	In2	In
2021-12-27	15:30:00	29.365	In2	In
2021-12-27	09:35:00	29.389	In2	In
2021-12-27	09:40:00	29.389	In2	In
2021-12-27	15:10:00	29.389	In2	In
2021-12-27	13:30:00	29.414	In2	In
2021-12-27	13:55:00	29.414	In2	In
2021-12-27	14:55:00	29.414	In2	In
2021-12-27	15:15:00	29.414	In2	In
2021-12-27	15:20:00	29.414	In2	In
2021-12-27	15:25:00	29.414	In2	In
2021-12-27	09:45:00	29.439	In2	In
2021-12-27	09:50:00	29.439	In2	In
2021-12-27	11:10:00	29.439	In2	In
2021-12-27	13:15:00	29.439	In2	In
2021-12-27	14:40:00	29.439	In2	In
2021-12-27	14:45:00	29.439	In2	In
2021-12-27	14:50:00	29.439	In2	In
2021-12-27	12:55:00	29.464	In2	In
2021-12-27	13:05:00	29.464	In2	In
2021-12-27	13:20:00	29.464	In2	In
2021-12-27	13:35:00	29.464	In2	In
2021-12-27	14:35:00	29.464	In2	In
2021-12-27	15:00:00	29.464	In2	In
2021-12-27	15:05:00	29.464	In2	In
2021-12-27	11:15:00	29.49	In2	In
2021-12-27	13:00:00	29.49	In2	In
2021-12-27	13:40:00	29.49	In2	In
2021-12-27	14:00:00	29.49	In2	In
2021-12-27	14:25:00	29.49	In2	In
2021-12-27	14:30:00	29.49	In2	In
2021-12-27	09:55:00	29.515	In2	In
2021-12-27	11:25:00	29.515	In2	In
2021-12-27	13:50:00	29.515	In2	In
2021-12-27	14:05:00	29.515	In2	In
2021-12-27	14:15:00	29.515	In2	In
2021-12-27	10:00:00	29.54	In2	In
2021-12-27	11:05:00	29.54	In2	In
2021-12-27	11:20:00	29.54	In2	In
2021-12-27	13:25:00	29.54	In2	In
2021-12-27	13:45:00	29.54	In2	In
2021-12-27	14:10:00	29.54	In2	In
2021-12-27	14:20:00	29.54	In2	In
2021-12-27	12:40:00	29.565	In2	In
2021-12-27	10:05:00	29.59	In2	In
2021-12-27	12:20:00	29.59	In2	In
2021-12-27	12:25:00	29.59	In2	In
2021-12-27	12:30:00	29.59	In2	In
2021-12-27	12:35:00	29.59	In2	In
2021-12-27	10:10:00	29.615	In2	In
2021-12-27	10:50:00	29.615	In2	In
2021-12-27	11:30:00	29.615	In2	In
2021-12-27	10:20:00	29.64	In2	In
2021-12-27	10:25:00	29.64	In2	In
2021-12-27	10:30:00	29.64	In2	In
2021-12-27	10:40:00	29.64	In2	In
2021-12-27	10:45:00	29.64	In2	In
2021-12-27	10:55:00	29.64	In2	In
2021-12-27	10:15:00	29.665	In2	In
2021-12-27	10:35:00	29.665	In2	In
2021-12-27	11:40:00	29.665	In2	In
2021-12-27	11:50:00	29.665	In2	In
2021-12-27	12:05:00	29.665	In2	In
2021-12-27	12:10:00	29.665	In2	In
2021-12-27	11:00:00	29.69	In2	In
2021-12-27	11:35:00	29.69	In2	In
2021-12-27	11:45:00	29.69	In2	In
2021-12-27	11:55:00	29.69	In2	In
2021-12-27	12:00:00	29.69	In2	In
2021-12-27	12:15:00	29.74	In2	In
2021-12-26	05:55:00	28.419	In2	In
2021-12-26	06:00:00	28.419	In2	In
2021-12-26	06:05:00	28.419	In2	In
2021-12-26	06:10:00	28.419	In2	In
2021-12-26	06:15:00	28.419	In2	In
2021-12-26	06:35:00	28.419	In2	In
2021-12-26	06:40:00	28.419	In2	In
2021-12-26	06:45:00	28.419	In2	In
2021-12-26	06:50:00	28.419	In2	In
2021-12-26	05:45:00	28.444	In2	In
2021-12-26	05:50:00	28.444	In2	In
2021-12-26	06:20:00	28.444	In2	In
2021-12-26	06:25:00	28.444	In2	In
2021-12-26	06:30:00	28.444	In2	In
2021-12-26	06:55:00	28.444	In2	In
2021-12-26	07:00:00	28.444	In2	In
2021-12-26	07:05:00	28.444	In2	In
2021-12-26	05:35:00	28.468	In2	In
2021-12-26	05:40:00	28.468	In2	In
2021-12-26	07:10:00	28.468	In2	In
2021-12-26	05:25:00	28.493	In2	In
2021-12-26	05:30:00	28.493	In2	In
2021-12-26	04:45:00	28.518	In2	In
2021-12-26	04:50:00	28.518	In2	In
2021-12-26	04:55:00	28.518	In2	In
2021-12-26	05:00:00	28.518	In2	In
2021-12-26	05:05:00	28.518	In2	In
2021-12-26	05:10:00	28.518	In2	In
2021-12-26	05:15:00	28.518	In2	In
2021-12-26	05:20:00	28.518	In2	In
2021-12-26	07:15:00	28.518	In2	In
2021-12-26	04:30:00	28.543	In2	In
2021-12-26	04:35:00	28.543	In2	In
2021-12-26	04:40:00	28.543	In2	In
2021-12-26	07:20:00	28.543	In2	In
2021-12-26	07:25:00	28.543	In2	In
2021-12-26	04:15:00	28.568	In2	In
2021-12-26	04:20:00	28.568	In2	In
2021-12-26	04:25:00	28.568	In2	In
2021-12-26	07:30:00	28.568	In2	In
2021-12-26	04:00:00	28.593	In2	In
2021-12-26	04:05:00	28.593	In2	In
2021-12-26	04:10:00	28.593	In2	In
2021-12-26	03:50:00	28.617	In2	In
2021-12-26	03:55:00	28.617	In2	In
2021-12-26	07:35:00	28.617	In2	In
2021-12-26	02:30:00	28.642	In2	In
2021-12-26	02:35:00	28.642	In2	In
2021-12-26	02:40:00	28.642	In2	In
2021-12-26	02:45:00	28.642	In2	In
2021-12-26	02:50:00	28.642	In2	In
2021-12-26	02:55:00	28.642	In2	In
2021-12-26	03:00:00	28.642	In2	In
2021-12-26	03:05:00	28.642	In2	In
2021-12-26	03:10:00	28.642	In2	In
2021-12-26	03:15:00	28.642	In2	In
2021-12-26	03:20:00	28.642	In2	In
2021-12-26	03:25:00	28.642	In2	In
2021-12-26	03:30:00	28.642	In2	In
2021-12-26	03:35:00	28.642	In2	In
2021-12-26	03:40:00	28.642	In2	In
2021-12-26	03:45:00	28.642	In2	In
2021-12-26	07:40:00	28.642	In2	In
2021-12-26	02:15:00	28.667	In2	In
2021-12-26	02:20:00	28.667	In2	In
2021-12-26	02:25:00	28.667	In2	In
2021-12-26	07:45:00	28.667	In2	In
2021-12-26	01:50:00	28.692	In2	In
2021-12-26	01:55:00	28.692	In2	In
2021-12-26	02:00:00	28.692	In2	In
2021-12-26	02:05:00	28.692	In2	In
2021-12-26	02:10:00	28.692	In2	In
2021-12-26	07:50:00	28.692	In2	In
2021-12-26	00:35:00	28.717	In2	In
2021-12-26	00:40:00	28.717	In2	In
2021-12-26	00:45:00	28.717	In2	In
2021-12-26	00:50:00	28.717	In2	In
2021-12-26	01:15:00	28.717	In2	In
2021-12-26	01:20:00	28.717	In2	In
2021-12-26	01:25:00	28.717	In2	In
2021-12-26	01:30:00	28.717	In2	In
2021-12-26	01:35:00	28.717	In2	In
2021-12-26	01:40:00	28.717	In2	In
2021-12-26	01:45:00	28.717	In2	In
2021-12-26	07:55:00	28.717	In2	In
2021-12-26	00:00:00	28.742	In2	In
2021-12-26	00:05:00	28.742	In2	In
2021-12-26	00:10:00	28.742	In2	In
2021-12-26	00:15:00	28.742	In2	In
2021-12-26	00:20:00	28.742	In2	In
2021-12-26	00:25:00	28.742	In2	In
2021-12-26	00:30:00	28.742	In2	In
2021-12-26	00:55:00	28.742	In2	In
2021-12-26	01:00:00	28.742	In2	In
2021-12-26	01:05:00	28.742	In2	In
2021-12-26	01:10:00	28.742	In2	In
2021-12-26	08:00:00	28.742	In2	In
2021-12-26	19:15:00	28.742	In2	In
2021-12-26	19:20:00	28.742	In2	In
2021-12-26	19:25:00	28.742	In2	In
2021-12-26	19:30:00	28.742	In2	In
2021-12-26	19:35:00	28.742	In2	In
2021-12-26	19:50:00	28.742	In2	In
2021-12-26	21:00:00	28.742	In2	In
2021-12-26	21:05:00	28.742	In2	In
2021-12-26	21:10:00	28.742	In2	In
2021-12-26	21:15:00	28.742	In2	In
2021-12-26	21:20:00	28.742	In2	In
2021-12-26	21:40:00	28.742	In2	In
2021-12-26	21:45:00	28.742	In2	In
2021-12-26	21:50:00	28.742	In2	In
2021-12-26	21:55:00	28.742	In2	In
2021-12-26	22:40:00	28.742	In2	In
2021-12-26	22:45:00	28.742	In2	In
2021-12-26	22:50:00	28.742	In2	In
2021-12-26	22:55:00	28.742	In2	In
2021-12-26	23:00:00	28.742	In2	In
2021-12-26	23:05:00	28.742	In2	In
2021-12-26	23:10:00	28.742	In2	In
2021-12-26	23:15:00	28.742	In2	In
2021-12-26	23:20:00	28.742	In2	In
2021-12-26	23:25:00	28.742	In2	In
2021-12-26	23:30:00	28.742	In2	In
2021-12-26	23:35:00	28.742	In2	In
2021-12-26	23:40:00	28.742	In2	In
2021-12-26	23:45:00	28.742	In2	In
2021-12-26	23:50:00	28.742	In2	In
2021-12-26	23:55:00	28.742	In2	In
2021-12-26	18:30:00	28.766	In2	In
2021-12-26	18:40:00	28.766	In2	In
2021-12-26	18:45:00	28.766	In2	In
2021-12-26	18:55:00	28.766	In2	In
2021-12-26	19:00:00	28.766	In2	In
2021-12-26	19:05:00	28.766	In2	In
2021-12-26	19:10:00	28.766	In2	In
2021-12-26	19:40:00	28.766	In2	In
2021-12-26	19:45:00	28.766	In2	In
2021-12-26	19:55:00	28.766	In2	In
2021-12-26	20:00:00	28.766	In2	In
2021-12-26	20:05:00	28.766	In2	In
2021-12-26	20:10:00	28.766	In2	In
2021-12-26	20:15:00	28.766	In2	In
2021-12-26	20:20:00	28.766	In2	In
2021-12-26	20:25:00	28.766	In2	In
2021-12-26	20:30:00	28.766	In2	In
2021-12-26	20:35:00	28.766	In2	In
2021-12-26	20:40:00	28.766	In2	In
2021-12-26	20:45:00	28.766	In2	In
2021-12-26	20:50:00	28.766	In2	In
2021-12-26	20:55:00	28.766	In2	In
2021-12-26	21:25:00	28.766	In2	In
2021-12-26	21:30:00	28.766	In2	In
2021-12-26	21:35:00	28.766	In2	In
2021-12-26	22:00:00	28.766	In2	In
2021-12-26	22:05:00	28.766	In2	In
2021-12-26	22:10:00	28.766	In2	In
2021-12-26	22:15:00	28.766	In2	In
2021-12-26	22:20:00	28.766	In2	In
2021-12-26	22:25:00	28.766	In2	In
2021-12-26	22:30:00	28.766	In2	In
2021-12-26	22:35:00	28.766	In2	In
2021-12-26	08:05:00	28.791	In2	In
2021-12-26	18:10:00	28.791	In2	In
2021-12-26	18:15:00	28.791	In2	In
2021-12-26	18:20:00	28.791	In2	In
2021-12-26	18:25:00	28.791	In2	In
2021-12-26	18:35:00	28.791	In2	In
2021-12-26	18:50:00	28.791	In2	In
2021-12-26	17:45:00	28.816	In2	In
2021-12-26	17:50:00	28.816	In2	In
2021-12-26	17:55:00	28.816	In2	In
2021-12-26	18:00:00	28.816	In2	In
2021-12-26	18:05:00	28.816	In2	In
2021-12-26	08:10:00	28.841	In2	In
2021-12-26	17:40:00	28.841	In2	In
2021-12-26	17:30:00	28.866	In2	In
2021-12-26	17:35:00	28.866	In2	In
2021-12-26	08:15:00	28.891	In2	In
2021-12-26	17:15:00	28.891	In2	In
2021-12-26	17:20:00	28.891	In2	In
2021-12-26	17:25:00	28.891	In2	In
2021-12-26	17:10:00	28.916	In2	In
2021-12-26	08:20:00	28.941	In2	In
2021-12-26	17:00:00	28.941	In2	In
2021-12-26	17:05:00	28.941	In2	In
2021-12-26	16:55:00	28.965	In2	In
2021-12-26	08:25:00	28.99	In2	In
2021-12-26	16:45:00	28.99	In2	In
2021-12-26	16:50:00	28.99	In2	In
2021-12-26	16:40:00	29.015	In2	In
2021-12-26	08:30:00	29.04	In2	In
2021-12-26	16:35:00	29.04	In2	In
2021-12-26	08:35:00	29.065	In2	In
2021-12-26	15:00:00	29.065	In2	In
2021-12-26	16:30:00	29.065	In2	In
2021-12-26	14:50:00	29.09	In2	In
2021-12-26	14:55:00	29.09	In2	In
2021-12-26	08:40:00	29.115	In2	In
2021-12-26	08:50:00	29.115	In2	In
2021-12-26	08:55:00	29.115	In2	In
2021-12-26	14:45:00	29.115	In2	In
2021-12-26	16:15:00	29.115	In2	In
2021-12-26	16:20:00	29.115	In2	In
2021-12-26	08:45:00	29.14	In2	In
2021-12-26	16:10:00	29.14	In2	In
2021-12-26	16:25:00	29.14	In2	In
2021-12-26	14:15:00	29.165	In2	In
2021-12-26	14:25:00	29.165	In2	In
2021-12-26	14:30:00	29.165	In2	In
2021-12-26	14:40:00	29.165	In2	In
2021-12-26	15:15:00	29.165	In2	In
2021-12-26	15:35:00	29.165	In2	In
2021-12-26	15:45:00	29.165	In2	In
2021-12-26	15:50:00	29.165	In2	In
2021-12-26	16:05:00	29.165	In2	In
2021-12-26	15:05:00	29.19	In2	In
2021-12-26	15:55:00	29.19	In2	In
2021-12-26	16:00:00	29.19	In2	In
2021-12-26	11:25:00	29.215	In2	In
2021-12-26	11:35:00	29.215	In2	In
2021-12-26	11:55:00	29.215	In2	In
2021-12-26	12:00:00	29.215	In2	In
2021-12-26	14:10:00	29.215	In2	In
2021-12-26	14:20:00	29.215	In2	In
2021-12-26	15:10:00	29.215	In2	In
2021-12-26	15:20:00	29.215	In2	In
2021-12-26	11:30:00	29.24	In2	In
2021-12-26	12:15:00	29.24	In2	In
2021-12-26	14:35:00	29.24	In2	In
2021-12-26	15:25:00	29.24	In2	In
2021-12-26	15:30:00	29.24	In2	In
2021-12-26	09:00:00	29.265	In2	In
2021-12-26	11:50:00	29.265	In2	In
2021-12-26	13:30:00	29.265	In2	In
2021-12-26	13:50:00	29.265	In2	In
2021-12-26	14:05:00	29.265	In2	In
2021-12-26	15:40:00	29.265	In2	In
2021-12-26	11:20:00	29.29	In2	In
2021-12-26	12:10:00	29.29	In2	In
2021-12-26	09:05:00	29.315	In2	In
2021-12-26	09:10:00	29.315	In2	In
2021-12-26	10:40:00	29.315	In2	In
2021-12-26	10:50:00	29.315	In2	In
2021-12-26	12:05:00	29.315	In2	In
2021-12-26	12:30:00	29.315	In2	In
2021-12-26	13:45:00	29.315	In2	In
2021-12-26	14:00:00	29.315	In2	In
2021-12-26	09:15:00	29.34	In2	In
2021-12-26	10:45:00	29.34	In2	In
2021-12-26	10:55:00	29.34	In2	In
2021-12-26	13:10:00	29.34	In2	In
2021-12-26	13:25:00	29.34	In2	In
2021-12-26	13:35:00	29.34	In2	In
2021-12-26	11:15:00	29.365	In2	In
2021-12-26	12:20:00	29.365	In2	In
2021-12-26	09:20:00	29.389	In2	In
2021-12-26	10:35:00	29.389	In2	In
2021-12-26	11:10:00	29.389	In2	In
2021-12-26	12:25:00	29.389	In2	In
2021-12-26	12:45:00	29.389	In2	In
2021-12-26	13:55:00	29.389	In2	In
2021-12-26	11:00:00	29.414	In2	In
2021-12-26	11:05:00	29.414	In2	In
2021-12-26	11:40:00	29.414	In2	In
2021-12-26	13:00:00	29.414	In2	In
2021-12-26	13:40:00	29.414	In2	In
2021-12-26	09:25:00	29.439	In2	In
2021-12-26	09:30:00	29.439	In2	In
2021-12-26	09:45:00	29.439	In2	In
2021-12-26	12:35:00	29.439	In2	In
2021-12-26	12:55:00	29.439	In2	In
2021-12-26	13:05:00	29.439	In2	In
2021-12-26	13:15:00	29.439	In2	In
2021-12-26	09:35:00	29.464	In2	In
2021-12-26	09:40:00	29.464	In2	In
2021-12-26	11:45:00	29.464	In2	In
2021-12-26	12:40:00	29.464	In2	In
2021-12-26	12:50:00	29.464	In2	In
2021-12-26	13:20:00	29.464	In2	In
2021-12-26	09:50:00	29.515	In2	In
2021-12-26	09:55:00	29.54	In2	In
2021-12-26	10:30:00	29.54	In2	In
2021-12-26	10:00:00	29.59	In2	In
2021-12-26	10:05:00	29.59	In2	In
2021-12-26	10:10:00	29.59	In2	In
2021-12-26	10:25:00	29.59	In2	In
2021-12-26	10:20:00	29.615	In2	In
2021-12-26	10:15:00	29.64	In2	In
2021-12-25	06:20:00	27.949	In2	In
2021-12-25	06:25:00	27.949	In2	In
2021-12-25	05:40:00	27.974	In2	In
2021-12-25	05:45:00	27.974	In2	In
2021-12-25	05:50:00	27.974	In2	In
2021-12-25	05:55:00	27.974	In2	In
2021-12-25	06:00:00	27.974	In2	In
2021-12-25	06:05:00	27.974	In2	In
2021-12-25	06:10:00	27.974	In2	In
2021-12-25	06:15:00	27.974	In2	In
2021-12-25	06:30:00	27.974	In2	In
2021-12-25	05:30:00	27.998	In2	In
2021-12-25	05:35:00	27.998	In2	In
2021-12-25	06:35:00	27.998	In2	In
2021-12-25	05:25:00	28.023	In2	In
2021-12-25	06:40:00	28.023	In2	In
2021-12-25	05:10:00	28.048	In2	In
2021-12-25	05:15:00	28.048	In2	In
2021-12-25	05:20:00	28.048	In2	In
2021-12-25	06:45:00	28.048	In2	In
2021-12-25	05:00:00	28.072	In2	In
2021-12-25	05:05:00	28.072	In2	In
2021-12-25	06:50:00	28.072	In2	In
2021-12-25	04:50:00	28.097	In2	In
2021-12-25	04:55:00	28.097	In2	In
2021-12-25	06:55:00	28.097	In2	In
2021-12-25	04:45:00	28.122	In2	In
2021-12-25	04:40:00	28.147	In2	In
2021-12-25	07:00:00	28.147	In2	In
2021-12-25	04:30:00	28.171	In2	In
2021-12-25	04:35:00	28.171	In2	In
2021-12-25	07:05:00	28.171	In2	In
2021-12-25	04:25:00	28.196	In2	In
2021-12-25	04:20:00	28.221	In2	In
2021-12-25	07:10:00	28.221	In2	In
2021-12-25	04:15:00	28.245	In2	In
2021-12-25	07:15:00	28.245	In2	In
2021-12-25	04:10:00	28.27	In2	In
2021-12-25	07:20:00	28.27	In2	In
2021-12-25	04:05:00	28.295	In2	In
2021-12-25	07:25:00	28.295	In2	In
2021-12-25	07:30:00	28.295	In2	In
2021-12-25	04:00:00	28.32	In2	In
2021-12-25	03:50:00	28.345	In2	In
2021-12-25	03:55:00	28.345	In2	In
2021-12-25	07:35:00	28.345	In2	In
2021-12-25	03:45:00	28.369	In2	In
2021-12-25	07:40:00	28.369	In2	In
2021-12-25	03:40:00	28.394	In2	In
2021-12-25	03:30:00	28.419	In2	In
2021-12-25	03:35:00	28.419	In2	In
2021-12-25	03:25:00	28.444	In2	In
2021-12-25	07:45:00	28.444	In2	In
2021-12-25	03:00:00	28.468	In2	In
2021-12-25	03:05:00	28.468	In2	In
2021-12-25	03:10:00	28.468	In2	In
2021-12-25	03:15:00	28.468	In2	In
2021-12-25	03:20:00	28.468	In2	In
2021-12-25	02:50:00	28.493	In2	In
2021-12-25	02:55:00	28.493	In2	In
2021-12-25	02:40:00	28.518	In2	In
2021-12-25	02:45:00	28.518	In2	In
2021-12-25	07:50:00	28.518	In2	In
2021-12-25	02:20:00	28.543	In2	In
2021-12-25	02:25:00	28.543	In2	In
2021-12-25	02:30:00	28.543	In2	In
2021-12-25	02:35:00	28.543	In2	In
2021-12-25	02:10:00	28.568	In2	In
2021-12-25	02:15:00	28.568	In2	In
2021-12-25	01:55:00	28.593	In2	In
2021-12-25	02:00:00	28.593	In2	In
2021-12-25	02:05:00	28.593	In2	In
2021-12-25	07:55:00	28.593	In2	In
2021-12-25	01:40:00	28.617	In2	In
2021-12-25	01:45:00	28.617	In2	In
2021-12-25	01:50:00	28.617	In2	In
2021-12-25	08:00:00	28.617	In2	In
2021-12-25	01:20:00	28.642	In2	In
2021-12-25	01:25:00	28.642	In2	In
2021-12-25	01:30:00	28.642	In2	In
2021-12-25	01:35:00	28.642	In2	In
2021-12-25	08:05:00	28.642	In2	In
2021-12-25	08:10:00	28.642	In2	In
2021-12-25	01:00:00	28.667	In2	In
2021-12-25	01:05:00	28.667	In2	In
2021-12-25	01:10:00	28.667	In2	In
2021-12-25	01:15:00	28.667	In2	In
2021-12-25	08:15:00	28.667	In2	In
2021-12-25	00:45:00	28.692	In2	In
2021-12-25	00:50:00	28.692	In2	In
2021-12-25	00:55:00	28.692	In2	In
2021-12-25	08:20:00	28.692	In2	In
2021-12-25	00:10:00	28.717	In2	In
2021-12-25	00:15:00	28.717	In2	In
2021-12-25	00:20:00	28.717	In2	In
2021-12-25	00:25:00	28.717	In2	In
2021-12-25	00:30:00	28.717	In2	In
2021-12-25	00:35:00	28.717	In2	In
2021-12-25	00:40:00	28.717	In2	In
2021-12-25	00:00:00	28.742	In2	In
2021-12-25	00:05:00	28.742	In2	In
2021-12-25	08:25:00	28.742	In2	In
2021-12-25	23:25:00	28.742	In2	In
2021-12-25	23:30:00	28.742	In2	In
2021-12-25	23:35:00	28.742	In2	In
2021-12-25	23:40:00	28.742	In2	In
2021-12-25	23:45:00	28.742	In2	In
2021-12-25	23:50:00	28.742	In2	In
2021-12-25	23:55:00	28.742	In2	In
2021-12-25	19:55:00	28.766	In2	In
2021-12-25	20:00:00	28.766	In2	In
2021-12-25	20:05:00	28.766	In2	In
2021-12-25	20:10:00	28.766	In2	In
2021-12-25	20:15:00	28.766	In2	In
2021-12-25	20:35:00	28.766	In2	In
2021-12-25	20:40:00	28.766	In2	In
2021-12-25	20:45:00	28.766	In2	In
2021-12-25	20:50:00	28.766	In2	In
2021-12-25	20:55:00	28.766	In2	In
2021-12-25	21:00:00	28.766	In2	In
2021-12-25	21:05:00	28.766	In2	In
2021-12-25	21:10:00	28.766	In2	In
2021-12-25	21:15:00	28.766	In2	In
2021-12-25	21:20:00	28.766	In2	In
2021-12-25	21:25:00	28.766	In2	In
2021-12-25	21:30:00	28.766	In2	In
2021-12-25	21:35:00	28.766	In2	In
2021-12-25	21:40:00	28.766	In2	In
2021-12-25	21:45:00	28.766	In2	In
2021-12-25	21:50:00	28.766	In2	In
2021-12-25	21:55:00	28.766	In2	In
2021-12-25	22:00:00	28.766	In2	In
2021-12-25	23:05:00	28.766	In2	In
2021-12-25	23:10:00	28.766	In2	In
2021-12-25	23:15:00	28.766	In2	In
2021-12-25	23:20:00	28.766	In2	In
2021-12-25	08:30:00	28.791	In2	In
2021-12-25	17:55:00	28.791	In2	In
2021-12-25	18:00:00	28.791	In2	In
2021-12-25	18:05:00	28.791	In2	In
2021-12-25	18:10:00	28.791	In2	In
2021-12-25	18:15:00	28.791	In2	In
2021-12-25	18:20:00	28.791	In2	In
2021-12-25	18:25:00	28.791	In2	In
2021-12-25	18:30:00	28.791	In2	In
2021-12-25	18:35:00	28.791	In2	In
2021-12-25	18:40:00	28.791	In2	In
2021-12-25	18:45:00	28.791	In2	In
2021-12-25	18:50:00	28.791	In2	In
2021-12-25	18:55:00	28.791	In2	In
2021-12-25	19:00:00	28.791	In2	In
2021-12-25	19:05:00	28.791	In2	In
2021-12-25	19:10:00	28.791	In2	In
2021-12-25	19:15:00	28.791	In2	In
2021-12-25	19:20:00	28.791	In2	In
2021-12-25	19:25:00	28.791	In2	In
2021-12-25	19:30:00	28.791	In2	In
2021-12-25	19:35:00	28.791	In2	In
2021-12-25	19:40:00	28.791	In2	In
2021-12-25	19:45:00	28.791	In2	In
2021-12-25	19:50:00	28.791	In2	In
2021-12-25	20:20:00	28.791	In2	In
2021-12-25	20:25:00	28.791	In2	In
2021-12-25	20:30:00	28.791	In2	In
2021-12-25	22:05:00	28.791	In2	In
2021-12-25	22:10:00	28.791	In2	In
2021-12-25	22:15:00	28.791	In2	In
2021-12-25	22:20:00	28.791	In2	In
2021-12-25	22:25:00	28.791	In2	In
2021-12-25	22:30:00	28.791	In2	In
2021-12-25	22:35:00	28.791	In2	In
2021-12-25	22:40:00	28.791	In2	In
2021-12-25	22:45:00	28.791	In2	In
2021-12-25	22:50:00	28.791	In2	In
2021-12-25	22:55:00	28.791	In2	In
2021-12-25	23:00:00	28.791	In2	In
2021-12-25	17:40:00	28.816	In2	In
2021-12-25	17:45:00	28.816	In2	In
2021-12-25	17:50:00	28.816	In2	In
2021-12-25	08:35:00	28.841	In2	In
2021-12-25	08:40:00	28.841	In2	In
2021-12-25	17:30:00	28.841	In2	In
2021-12-25	17:35:00	28.841	In2	In
2021-12-25	08:45:00	28.866	In2	In
2021-12-25	17:25:00	28.866	In2	In
2021-12-25	17:15:00	28.891	In2	In
2021-12-25	17:20:00	28.891	In2	In
2021-12-25	17:05:00	28.916	In2	In
2021-12-25	17:10:00	28.916	In2	In
2021-12-25	08:50:00	28.941	In2	In
2021-12-25	16:55:00	28.941	In2	In
2021-12-25	17:00:00	28.941	In2	In
2021-12-25	16:45:00	28.965	In2	In
2021-12-25	16:50:00	28.965	In2	In
2021-12-25	08:55:00	28.99	In2	In
2021-12-25	09:20:00	28.99	In2	In
2021-12-25	16:40:00	28.99	In2	In
2021-12-25	09:30:00	29.015	In2	In
2021-12-25	16:00:00	29.015	In2	In
2021-12-25	16:05:00	29.015	In2	In
2021-12-25	16:10:00	29.015	In2	In
2021-12-25	16:30:00	29.015	In2	In
2021-12-25	16:35:00	29.015	In2	In
2021-12-25	16:15:00	29.04	In2	In
2021-12-25	16:20:00	29.04	In2	In
2021-12-25	16:25:00	29.04	In2	In
2021-12-25	09:00:00	29.065	In2	In
2021-12-25	09:10:00	29.065	In2	In
2021-12-25	09:25:00	29.065	In2	In
2021-12-25	15:25:00	29.065	In2	In
2021-12-25	15:35:00	29.065	In2	In
2021-12-25	15:40:00	29.065	In2	In
2021-12-25	15:45:00	29.065	In2	In
2021-12-25	15:50:00	29.065	In2	In
2021-12-25	15:55:00	29.065	In2	In
2021-12-25	09:15:00	29.09	In2	In
2021-12-25	15:15:00	29.09	In2	In
2021-12-25	15:20:00	29.09	In2	In
2021-12-25	15:30:00	29.09	In2	In
2021-12-25	09:05:00	29.115	In2	In
2021-12-25	14:35:00	29.14	In2	In
2021-12-25	15:10:00	29.14	In2	In
2021-12-25	14:00:00	29.165	In2	In
2021-12-25	14:10:00	29.165	In2	In
2021-12-25	14:30:00	29.165	In2	In
2021-12-25	10:55:00	29.19	In2	In
2021-12-25	11:25:00	29.19	In2	In
2021-12-25	13:50:00	29.19	In2	In
2021-12-25	13:55:00	29.19	In2	In
2021-12-25	14:05:00	29.19	In2	In
2021-12-25	14:15:00	29.19	In2	In
2021-12-25	14:55:00	29.19	In2	In
2021-12-25	15:00:00	29.19	In2	In
2021-12-25	15:05:00	29.19	In2	In
2021-12-25	11:00:00	29.215	In2	In
2021-12-25	14:25:00	29.215	In2	In
2021-12-25	14:50:00	29.215	In2	In
2021-12-25	09:35:00	29.24	In2	In
2021-12-25	11:05:00	29.24	In2	In
2021-12-25	11:30:00	29.24	In2	In
2021-12-25	13:40:00	29.24	In2	In
2021-12-25	13:45:00	29.24	In2	In
2021-12-25	14:20:00	29.24	In2	In
2021-12-25	14:40:00	29.24	In2	In
2021-12-25	10:15:00	29.265	In2	In
2021-12-25	11:20:00	29.265	In2	In
2021-12-25	13:35:00	29.265	In2	In
2021-12-25	14:45:00	29.265	In2	In
2021-12-25	09:40:00	29.29	In2	In
2021-12-25	10:30:00	29.29	In2	In
2021-12-25	10:50:00	29.29	In2	In
2021-12-25	11:45:00	29.29	In2	In
2021-12-25	12:50:00	29.29	In2	In
2021-12-25	13:25:00	29.29	In2	In
2021-12-25	13:30:00	29.29	In2	In
2021-12-25	09:45:00	29.315	In2	In
2021-12-25	11:40:00	29.315	In2	In
2021-12-25	12:40:00	29.315	In2	In
2021-12-25	13:20:00	29.315	In2	In
2021-12-25	10:20:00	29.34	In2	In
2021-12-25	11:55:00	29.34	In2	In
2021-12-25	12:45:00	29.34	In2	In
2021-12-25	12:55:00	29.34	In2	In
2021-12-25	13:05:00	29.34	In2	In
2021-12-25	09:50:00	29.365	In2	In
2021-12-25	12:35:00	29.365	In2	In
2021-12-25	09:55:00	29.389	In2	In
2021-12-25	10:10:00	29.389	In2	In
2021-12-25	10:35:00	29.389	In2	In
2021-12-25	11:10:00	29.389	In2	In
2021-12-25	11:15:00	29.389	In2	In
2021-12-25	11:35:00	29.389	In2	In
2021-12-25	12:00:00	29.389	In2	In
2021-12-25	12:25:00	29.389	In2	In
2021-12-25	12:30:00	29.389	In2	In
2021-12-25	13:00:00	29.389	In2	In
2021-12-25	10:00:00	29.414	In2	In
2021-12-25	10:25:00	29.414	In2	In
2021-12-25	12:05:00	29.414	In2	In
2021-12-25	12:20:00	29.414	In2	In
2021-12-25	13:10:00	29.414	In2	In
2021-12-25	13:15:00	29.414	In2	In
2021-12-25	10:05:00	29.439	In2	In
2021-12-25	10:40:00	29.439	In2	In
2021-12-25	11:50:00	29.439	In2	In
2021-12-25	12:10:00	29.439	In2	In
2021-12-25	10:45:00	29.464	In2	In
2021-12-25	12:15:00	29.49	In2	In
2021-12-24	05:45:00	27.924	In2	In
2021-12-24	05:35:00	27.949	In2	In
2021-12-24	05:40:00	27.949	In2	In
2021-12-24	05:50:00	27.949	In2	In
2021-12-24	05:55:00	27.949	In2	In
2021-12-24	06:00:00	27.949	In2	In
2021-12-24	05:30:00	27.974	In2	In
2021-12-24	06:05:00	27.974	In2	In
2021-12-24	06:10:00	27.974	In2	In
2021-12-24	05:20:00	27.998	In2	In
2021-12-24	05:25:00	27.998	In2	In
2021-12-24	06:15:00	27.998	In2	In
2021-12-24	06:20:00	27.998	In2	In
2021-12-24	05:15:00	28.023	In2	In
2021-12-24	06:25:00	28.023	In2	In
2021-12-24	05:10:00	28.048	In2	In
2021-12-24	05:05:00	28.072	In2	In
2021-12-24	06:30:00	28.072	In2	In
2021-12-24	05:00:00	28.097	In2	In
2021-12-24	06:35:00	28.097	In2	In
2021-12-24	04:55:00	28.122	In2	In
2021-12-24	04:45:00	28.147	In2	In
2021-12-24	04:50:00	28.147	In2	In
2021-12-24	04:40:00	28.171	In2	In
2021-12-24	06:40:00	28.171	In2	In
2021-12-24	04:30:00	28.196	In2	In
2021-12-24	04:35:00	28.196	In2	In
2021-12-24	04:20:00	28.221	In2	In
2021-12-24	04:25:00	28.221	In2	In
2021-12-24	06:45:00	28.221	In2	In
2021-12-24	04:15:00	28.245	In2	In
2021-12-24	04:05:00	28.27	In2	In
2021-12-24	04:10:00	28.27	In2	In
2021-12-24	03:55:00	28.295	In2	In
2021-12-24	04:00:00	28.295	In2	In
2021-12-24	06:50:00	28.295	In2	In
2021-12-24	03:50:00	28.32	In2	In
2021-12-24	03:45:00	28.345	In2	In
2021-12-24	06:55:00	28.345	In2	In
2021-12-24	03:40:00	28.369	In2	In
2021-12-24	03:35:00	28.394	In2	In
2021-12-24	07:00:00	28.394	In2	In
2021-12-24	03:30:00	28.419	In2	In
2021-12-24	03:20:00	28.444	In2	In
2021-12-24	03:25:00	28.444	In2	In
2021-12-24	07:05:00	28.444	In2	In
2021-12-24	07:10:00	28.444	In2	In
2021-12-24	03:15:00	28.468	In2	In
2021-12-24	03:05:00	28.493	In2	In
2021-12-24	03:10:00	28.493	In2	In
2021-12-24	07:15:00	28.493	In2	In
2021-12-24	03:00:00	28.518	In2	In
2021-12-24	07:20:00	28.518	In2	In
2021-12-24	02:50:00	28.543	In2	In
2021-12-24	02:55:00	28.543	In2	In
2021-12-24	07:25:00	28.543	In2	In
2021-12-24	02:40:00	28.568	In2	In
2021-12-24	02:45:00	28.568	In2	In
2021-12-24	07:30:00	28.568	In2	In
2021-12-24	07:35:00	28.568	In2	In
2021-12-24	02:30:00	28.593	In2	In
2021-12-24	02:35:00	28.593	In2	In
2021-12-24	07:40:00	28.593	In2	In
2021-12-24	02:25:00	28.617	In2	In
2021-12-24	07:45:00	28.617	In2	In
2021-12-24	07:50:00	28.617	In2	In
2021-12-24	02:10:00	28.642	In2	In
2021-12-24	02:15:00	28.642	In2	In
2021-12-24	02:20:00	28.642	In2	In
2021-12-24	01:55:00	28.667	In2	In
2021-12-24	02:00:00	28.667	In2	In
2021-12-24	02:05:00	28.667	In2	In
2021-12-24	07:55:00	28.667	In2	In
2021-12-24	01:30:00	28.692	In2	In
2021-12-24	01:35:00	28.692	In2	In
2021-12-24	01:40:00	28.692	In2	In
2021-12-24	01:45:00	28.692	In2	In
2021-12-24	01:50:00	28.692	In2	In
2021-12-24	01:15:00	28.717	In2	In
2021-12-24	01:20:00	28.717	In2	In
2021-12-24	01:25:00	28.717	In2	In
2021-12-24	00:55:00	28.742	In2	In
2021-12-24	01:00:00	28.742	In2	In
2021-12-24	01:05:00	28.742	In2	In
2021-12-24	01:10:00	28.742	In2	In
2021-12-24	18:35:00	28.742	In2	In
2021-12-24	18:40:00	28.742	In2	In
2021-12-24	20:35:00	28.742	In2	In
2021-12-24	20:40:00	28.742	In2	In
2021-12-24	20:45:00	28.742	In2	In
2021-12-24	20:50:00	28.742	In2	In
2021-12-24	20:55:00	28.742	In2	In
2021-12-24	21:00:00	28.742	In2	In
2021-12-24	21:05:00	28.742	In2	In
2021-12-24	21:10:00	28.742	In2	In
2021-12-24	21:15:00	28.742	In2	In
2021-12-24	21:20:00	28.742	In2	In
2021-12-24	21:25:00	28.742	In2	In
2021-12-24	21:30:00	28.742	In2	In
2021-12-24	21:35:00	28.742	In2	In
2021-12-24	21:40:00	28.742	In2	In
2021-12-24	21:45:00	28.742	In2	In
2021-12-24	21:50:00	28.742	In2	In
2021-12-24	21:55:00	28.742	In2	In
2021-12-24	22:00:00	28.742	In2	In
2021-12-24	22:05:00	28.742	In2	In
2021-12-24	22:10:00	28.742	In2	In
2021-12-24	22:15:00	28.742	In2	In
2021-12-24	22:20:00	28.742	In2	In
2021-12-24	22:25:00	28.742	In2	In
2021-12-24	22:30:00	28.742	In2	In
2021-12-24	22:35:00	28.742	In2	In
2021-12-24	22:45:00	28.742	In2	In
2021-12-24	22:50:00	28.742	In2	In
2021-12-24	22:55:00	28.742	In2	In
2021-12-24	23:00:00	28.742	In2	In
2021-12-24	23:05:00	28.742	In2	In
2021-12-24	23:10:00	28.742	In2	In
2021-12-24	23:15:00	28.742	In2	In
2021-12-24	23:55:00	28.742	In2	In
2021-12-24	00:45:00	28.766	In2	In
2021-12-24	00:50:00	28.766	In2	In
2021-12-24	08:00:00	28.766	In2	In
2021-12-24	08:20:00	28.766	In2	In
2021-12-24	18:10:00	28.766	In2	In
2021-12-24	18:15:00	28.766	In2	In
2021-12-24	18:20:00	28.766	In2	In
2021-12-24	18:25:00	28.766	In2	In
2021-12-24	18:30:00	28.766	In2	In
2021-12-24	18:45:00	28.766	In2	In
2021-12-24	18:50:00	28.766	In2	In
2021-12-24	18:55:00	28.766	In2	In
2021-12-24	19:00:00	28.766	In2	In
2021-12-24	19:05:00	28.766	In2	In
2021-12-24	19:10:00	28.766	In2	In
2021-12-24	19:15:00	28.766	In2	In
2021-12-24	19:20:00	28.766	In2	In
2021-12-24	19:25:00	28.766	In2	In
2021-12-24	19:30:00	28.766	In2	In
2021-12-24	19:35:00	28.766	In2	In
2021-12-24	19:40:00	28.766	In2	In
2021-12-24	20:00:00	28.766	In2	In
2021-12-24	20:05:00	28.766	In2	In
2021-12-24	20:10:00	28.766	In2	In
2021-12-24	20:15:00	28.766	In2	In
2021-12-24	20:20:00	28.766	In2	In
2021-12-24	20:25:00	28.766	In2	In
2021-12-24	20:30:00	28.766	In2	In
2021-12-24	22:40:00	28.766	In2	In
2021-12-24	23:20:00	28.766	In2	In
2021-12-24	23:25:00	28.766	In2	In
2021-12-24	23:30:00	28.766	In2	In
2021-12-24	23:35:00	28.766	In2	In
2021-12-24	23:40:00	28.766	In2	In
2021-12-24	23:45:00	28.766	In2	In
2021-12-24	23:50:00	28.766	In2	In
2021-12-24	00:15:00	28.791	In2	In
2021-12-24	00:20:00	28.791	In2	In
2021-12-24	00:25:00	28.791	In2	In
2021-12-24	00:30:00	28.791	In2	In
2021-12-24	00:35:00	28.791	In2	In
2021-12-24	00:40:00	28.791	In2	In
2021-12-24	08:05:00	28.791	In2	In
2021-12-24	08:15:00	28.791	In2	In
2021-12-24	17:55:00	28.791	In2	In
2021-12-24	18:00:00	28.791	In2	In
2021-12-24	18:05:00	28.791	In2	In
2021-12-24	19:45:00	28.791	In2	In
2021-12-24	19:50:00	28.791	In2	In
2021-12-24	19:55:00	28.791	In2	In
2021-12-24	00:00:00	28.816	In2	In
2021-12-24	00:05:00	28.816	In2	In
2021-12-24	00:10:00	28.816	In2	In
2021-12-24	08:10:00	28.816	In2	In
2021-12-24	08:25:00	28.816	In2	In
2021-12-24	08:30:00	28.816	In2	In
2021-12-24	08:35:00	28.816	In2	In
2021-12-24	08:40:00	28.816	In2	In
2021-12-24	08:45:00	28.816	In2	In
2021-12-24	08:50:00	28.816	In2	In
2021-12-24	09:00:00	28.816	In2	In
2021-12-24	09:25:00	28.816	In2	In
2021-12-24	17:45:00	28.816	In2	In
2021-12-24	17:50:00	28.816	In2	In
2021-12-24	08:55:00	28.841	In2	In
2021-12-24	09:15:00	28.841	In2	In
2021-12-24	09:20:00	28.841	In2	In
2021-12-24	17:35:00	28.841	In2	In
2021-12-24	17:40:00	28.841	In2	In
2021-12-24	09:05:00	28.866	In2	In
2021-12-24	17:10:00	28.866	In2	In
2021-12-24	17:15:00	28.866	In2	In
2021-12-24	17:20:00	28.866	In2	In
2021-12-24	17:25:00	28.866	In2	In
2021-12-24	17:30:00	28.866	In2	In
2021-12-24	09:10:00	28.891	In2	In
2021-12-24	09:30:00	28.891	In2	In
2021-12-24	17:05:00	28.891	In2	In
2021-12-24	10:10:00	28.916	In2	In
2021-12-24	10:15:00	28.916	In2	In
2021-12-24	16:50:00	28.916	In2	In
2021-12-24	16:55:00	28.916	In2	In
2021-12-24	17:00:00	28.916	In2	In
2021-12-24	09:35:00	28.941	In2	In
2021-12-24	09:40:00	28.941	In2	In
2021-12-24	09:45:00	28.941	In2	In
2021-12-24	09:50:00	28.941	In2	In
2021-12-24	10:05:00	28.941	In2	In
2021-12-24	10:20:00	28.941	In2	In
2021-12-24	14:30:00	28.941	In2	In
2021-12-24	16:35:00	28.941	In2	In
2021-12-24	16:40:00	28.941	In2	In
2021-12-24	16:45:00	28.941	In2	In
2021-12-24	09:55:00	28.965	In2	In
2021-12-24	10:00:00	28.965	In2	In
2021-12-24	14:45:00	28.965	In2	In
2021-12-24	14:50:00	28.965	In2	In
2021-12-24	14:55:00	28.965	In2	In
2021-12-24	15:15:00	28.965	In2	In
2021-12-24	16:20:00	28.965	In2	In
2021-12-24	16:30:00	28.965	In2	In
2021-12-24	10:55:00	28.99	In2	In
2021-12-24	14:20:00	28.99	In2	In
2021-12-24	14:25:00	28.99	In2	In
2021-12-24	15:05:00	28.99	In2	In
2021-12-24	15:10:00	28.99	In2	In
2021-12-24	15:40:00	28.99	In2	In
2021-12-24	15:45:00	28.99	In2	In
2021-12-24	15:50:00	28.99	In2	In
2021-12-24	15:55:00	28.99	In2	In
2021-12-24	16:15:00	28.99	In2	In
2021-12-24	16:25:00	28.99	In2	In
2021-12-24	10:40:00	29.015	In2	In
2021-12-24	11:00:00	29.015	In2	In
2021-12-24	14:40:00	29.015	In2	In
2021-12-24	16:00:00	29.015	In2	In
2021-12-24	16:05:00	29.015	In2	In
2021-12-24	10:35:00	29.04	In2	In
2021-12-24	10:50:00	29.04	In2	In
2021-12-24	11:05:00	29.04	In2	In
2021-12-24	11:10:00	29.04	In2	In
2021-12-24	11:25:00	29.04	In2	In
2021-12-24	14:35:00	29.04	In2	In
2021-12-24	15:00:00	29.04	In2	In
2021-12-24	15:20:00	29.04	In2	In
2021-12-24	15:35:00	29.04	In2	In
2021-12-24	16:10:00	29.04	In2	In
2021-12-24	10:25:00	29.065	In2	In
2021-12-24	10:45:00	29.065	In2	In
2021-12-24	11:15:00	29.065	In2	In
2021-12-24	14:05:00	29.065	In2	In
2021-12-24	15:25:00	29.065	In2	In
2021-12-24	14:00:00	29.09	In2	In
2021-12-24	14:10:00	29.09	In2	In
2021-12-24	14:15:00	29.09	In2	In
2021-12-24	15:30:00	29.09	In2	In
2021-12-24	11:20:00	29.115	In2	In
2021-12-24	13:25:00	29.115	In2	In
2021-12-24	13:20:00	29.14	In2	In
2021-12-24	13:30:00	29.14	In2	In
2021-12-24	11:30:00	29.165	In2	In
2021-12-24	11:50:00	29.165	In2	In
2021-12-24	13:55:00	29.165	In2	In
2021-12-24	11:40:00	29.19	In2	In
2021-12-24	11:45:00	29.19	In2	In
2021-12-24	13:15:00	29.19	In2	In
2021-12-24	13:35:00	29.19	In2	In
2021-12-24	11:35:00	29.215	In2	In
2021-12-24	11:55:00	29.215	In2	In
2021-12-24	12:45:00	29.215	In2	In
2021-12-24	13:00:00	29.215	In2	In
2021-12-24	13:50:00	29.215	In2	In
2021-12-24	10:30:00	29.24	In2	In
2021-12-24	12:00:00	29.24	In2	In
2021-12-24	12:10:00	29.24	In2	In
2021-12-24	12:40:00	29.24	In2	In
2021-12-24	13:10:00	29.24	In2	In
2021-12-24	13:40:00	29.24	In2	In
2021-12-24	13:45:00	29.24	In2	In
2021-12-24	12:15:00	29.265	In2	In
2021-12-24	12:20:00	29.265	In2	In
2021-12-24	12:30:00	29.265	In2	In
2021-12-24	13:05:00	29.265	In2	In
2021-12-24	12:25:00	29.29	In2	In
2021-12-24	12:35:00	29.29	In2	In
2021-12-24	12:55:00	29.29	In2	In
2021-12-24	12:05:00	29.315	In2	In
2021-12-24	12:50:00	29.315	In2	In
2021-12-23	05:20:00	28.097	In2	In
2021-12-23	05:25:00	28.097	In2	In
2021-12-23	05:30:00	28.097	In2	In
2021-12-23	05:35:00	28.097	In2	In
2021-12-23	04:35:00	28.122	In2	In
2021-12-23	04:40:00	28.122	In2	In
2021-12-23	04:45:00	28.122	In2	In
2021-12-23	04:50:00	28.122	In2	In
2021-12-23	04:55:00	28.122	In2	In
2021-12-23	05:00:00	28.122	In2	In
2021-12-23	05:15:00	28.122	In2	In
2021-12-23	05:40:00	28.122	In2	In
2021-12-23	05:45:00	28.122	In2	In
2021-12-23	04:25:00	28.147	In2	In
2021-12-23	04:30:00	28.147	In2	In
2021-12-23	05:05:00	28.147	In2	In
2021-12-23	05:10:00	28.147	In2	In
2021-12-23	05:50:00	28.147	In2	In
2021-12-23	04:20:00	28.171	In2	In
2021-12-23	05:55:00	28.171	In2	In
2021-12-23	06:00:00	28.171	In2	In
2021-12-23	04:05:00	28.196	In2	In
2021-12-23	04:10:00	28.196	In2	In
2021-12-23	04:15:00	28.196	In2	In
2021-12-23	06:05:00	28.196	In2	In
2021-12-23	04:00:00	28.221	In2	In
2021-12-23	06:10:00	28.221	In2	In
2021-12-23	03:50:00	28.245	In2	In
2021-12-23	03:55:00	28.245	In2	In
2021-12-23	06:15:00	28.245	In2	In
2021-12-23	03:40:00	28.27	In2	In
2021-12-23	03:45:00	28.27	In2	In
2021-12-23	06:20:00	28.27	In2	In
2021-12-23	03:30:00	28.295	In2	In
2021-12-23	03:35:00	28.295	In2	In
2021-12-23	06:25:00	28.295	In2	In
2021-12-23	03:25:00	28.32	In2	In
2021-12-23	06:30:00	28.32	In2	In
2021-12-23	03:15:00	28.345	In2	In
2021-12-23	03:20:00	28.345	In2	In
2021-12-23	06:35:00	28.345	In2	In
2021-12-23	03:10:00	28.369	In2	In
2021-12-23	02:50:00	28.394	In2	In
2021-12-23	02:55:00	28.394	In2	In
2021-12-23	03:00:00	28.394	In2	In
2021-12-23	03:05:00	28.394	In2	In
2021-12-23	06:40:00	28.394	In2	In
2021-12-23	02:35:00	28.419	In2	In
2021-12-23	02:40:00	28.419	In2	In
2021-12-23	02:45:00	28.419	In2	In
2021-12-23	06:45:00	28.419	In2	In
2021-12-23	02:25:00	28.444	In2	In
2021-12-23	02:30:00	28.444	In2	In
2021-12-23	02:20:00	28.468	In2	In
2021-12-23	06:50:00	28.468	In2	In
2021-12-23	02:10:00	28.493	In2	In
2021-12-23	02:15:00	28.493	In2	In
2021-12-23	06:55:00	28.493	In2	In
2021-12-23	02:00:00	28.518	In2	In
2021-12-23	02:05:00	28.518	In2	In
2021-12-23	07:00:00	28.518	In2	In
2021-12-23	01:50:00	28.543	In2	In
2021-12-23	01:55:00	28.543	In2	In
2021-12-23	01:45:00	28.568	In2	In
2021-12-23	07:05:00	28.568	In2	In
2021-12-23	01:30:00	28.593	In2	In
2021-12-23	01:35:00	28.593	In2	In
2021-12-23	01:40:00	28.593	In2	In
2021-12-23	07:10:00	28.593	In2	In
2021-12-23	07:15:00	28.593	In2	In
2021-12-23	01:05:00	28.617	In2	In
2021-12-23	01:10:00	28.617	In2	In
2021-12-23	01:15:00	28.617	In2	In
2021-12-23	01:20:00	28.617	In2	In
2021-12-23	01:25:00	28.617	In2	In
2021-12-23	00:55:00	28.642	In2	In
2021-12-23	01:00:00	28.642	In2	In
2021-12-23	07:20:00	28.642	In2	In
2021-12-23	00:45:00	28.667	In2	In
2021-12-23	00:50:00	28.667	In2	In
2021-12-23	00:15:00	28.692	In2	In
2021-12-23	00:20:00	28.692	In2	In
2021-12-23	00:25:00	28.692	In2	In
2021-12-23	00:30:00	28.692	In2	In
2021-12-23	00:35:00	28.692	In2	In
2021-12-23	00:40:00	28.692	In2	In
2021-12-23	07:25:00	28.692	In2	In
2021-12-23	07:30:00	28.692	In2	In
2021-12-23	00:05:00	28.717	In2	In
2021-12-23	00:10:00	28.717	In2	In
2021-12-23	07:35:00	28.717	In2	In
2021-12-23	00:00:00	28.742	In2	In
2021-12-23	07:45:00	28.742	In2	In
2021-12-23	07:40:00	28.766	In2	In
2021-12-23	07:50:00	28.791	In2	In
2021-12-23	07:55:00	28.816	In2	In
2021-12-23	23:50:00	28.816	In2	In
2021-12-23	23:55:00	28.816	In2	In
2021-12-23	21:45:00	28.841	In2	In
2021-12-23	21:50:00	28.841	In2	In
2021-12-23	21:55:00	28.841	In2	In
2021-12-23	22:00:00	28.841	In2	In
2021-12-23	22:05:00	28.841	In2	In
2021-12-23	22:10:00	28.841	In2	In
2021-12-23	22:15:00	28.841	In2	In
2021-12-23	22:20:00	28.841	In2	In
2021-12-23	22:25:00	28.841	In2	In
2021-12-23	22:30:00	28.841	In2	In
2021-12-23	22:35:00	28.841	In2	In
2021-12-23	22:40:00	28.841	In2	In
2021-12-23	22:45:00	28.841	In2	In
2021-12-23	22:50:00	28.841	In2	In
2021-12-23	23:30:00	28.841	In2	In
2021-12-23	23:35:00	28.841	In2	In
2021-12-23	23:40:00	28.841	In2	In
2021-12-23	23:45:00	28.841	In2	In
2021-12-23	21:05:00	28.866	In2	In
2021-12-23	21:10:00	28.866	In2	In
2021-12-23	21:15:00	28.866	In2	In
2021-12-23	21:20:00	28.866	In2	In
2021-12-23	21:25:00	28.866	In2	In
2021-12-23	21:30:00	28.866	In2	In
2021-12-23	21:35:00	28.866	In2	In
2021-12-23	21:40:00	28.866	In2	In
2021-12-23	22:55:00	28.866	In2	In
2021-12-23	23:00:00	28.866	In2	In
2021-12-23	23:05:00	28.866	In2	In
2021-12-23	23:10:00	28.866	In2	In
2021-12-23	23:15:00	28.866	In2	In
2021-12-23	23:20:00	28.866	In2	In
2021-12-23	23:25:00	28.866	In2	In
2021-12-23	08:00:00	28.891	In2	In
2021-12-23	18:00:00	28.891	In2	In
2021-12-23	18:20:00	28.891	In2	In
2021-12-23	18:25:00	28.891	In2	In
2021-12-23	18:30:00	28.891	In2	In
2021-12-23	18:35:00	28.891	In2	In
2021-12-23	18:40:00	28.891	In2	In
2021-12-23	18:45:00	28.891	In2	In
2021-12-23	18:50:00	28.891	In2	In
2021-12-23	18:55:00	28.891	In2	In
2021-12-23	19:00:00	28.891	In2	In
2021-12-23	19:05:00	28.891	In2	In
2021-12-23	19:10:00	28.891	In2	In
2021-12-23	19:15:00	28.891	In2	In
2021-12-23	19:20:00	28.891	In2	In
2021-12-23	20:20:00	28.891	In2	In
2021-12-23	20:25:00	28.891	In2	In
2021-12-23	20:30:00	28.891	In2	In
2021-12-23	20:35:00	28.891	In2	In
2021-12-23	20:40:00	28.891	In2	In
2021-12-23	20:45:00	28.891	In2	In
2021-12-23	20:50:00	28.891	In2	In
2021-12-23	20:55:00	28.891	In2	In
2021-12-23	21:00:00	28.891	In2	In
2021-12-23	17:50:00	28.916	In2	In
2021-12-23	17:55:00	28.916	In2	In
2021-12-23	18:05:00	28.916	In2	In
2021-12-23	18:10:00	28.916	In2	In
2021-12-23	18:15:00	28.916	In2	In
2021-12-23	19:25:00	28.916	In2	In
2021-12-23	19:30:00	28.916	In2	In
2021-12-23	19:35:00	28.916	In2	In
2021-12-23	19:40:00	28.916	In2	In
2021-12-23	19:45:00	28.916	In2	In
2021-12-23	19:50:00	28.916	In2	In
2021-12-23	19:55:00	28.916	In2	In
2021-12-23	20:00:00	28.916	In2	In
2021-12-23	20:05:00	28.916	In2	In
2021-12-23	20:10:00	28.916	In2	In
2021-12-23	20:15:00	28.916	In2	In
2021-12-23	08:05:00	28.941	In2	In
2021-12-23	17:35:00	28.941	In2	In
2021-12-23	17:40:00	28.941	In2	In
2021-12-23	17:45:00	28.941	In2	In
2021-12-23	08:10:00	28.965	In2	In
2021-12-23	17:30:00	28.965	In2	In
2021-12-23	08:15:00	28.99	In2	In
2021-12-23	17:20:00	28.99	In2	In
2021-12-23	17:25:00	28.99	In2	In
2021-12-23	17:15:00	29.015	In2	In
2021-12-23	08:20:00	29.04	In2	In
2021-12-23	17:05:00	29.04	In2	In
2021-12-23	17:10:00	29.04	In2	In
2021-12-23	08:25:00	29.09	In2	In
2021-12-23	16:55:00	29.09	In2	In
2021-12-23	17:00:00	29.09	In2	In
2021-12-23	08:30:00	29.115	In2	In
2021-12-23	16:50:00	29.14	In2	In
2021-12-23	08:35:00	29.165	In2	In
2021-12-23	16:45:00	29.165	In2	In
2021-12-23	08:40:00	29.19	In2	In
2021-12-23	09:40:00	29.19	In2	In
2021-12-23	16:35:00	29.19	In2	In
2021-12-23	16:40:00	29.19	In2	In
2021-12-23	08:45:00	29.215	In2	In
2021-12-23	08:55:00	29.215	In2	In
2021-12-23	16:30:00	29.215	In2	In
2021-12-23	08:50:00	29.24	In2	In
2021-12-23	16:25:00	29.24	In2	In
2021-12-23	10:20:00	29.265	In2	In
2021-12-23	09:00:00	29.29	In2	In
2021-12-23	09:35:00	29.29	In2	In
2021-12-23	12:10:00	29.29	In2	In
2021-12-23	16:20:00	29.29	In2	In
2021-12-23	09:05:00	29.315	In2	In
2021-12-23	09:15:00	29.315	In2	In
2021-12-23	09:45:00	29.315	In2	In
2021-12-23	12:05:00	29.315	In2	In
2021-12-23	12:35:00	29.315	In2	In
2021-12-23	09:10:00	29.34	In2	In
2021-12-23	09:25:00	29.34	In2	In
2021-12-23	10:15:00	29.34	In2	In
2021-12-23	12:00:00	29.34	In2	In
2021-12-23	16:15:00	29.34	In2	In
2021-12-23	09:20:00	29.365	In2	In
2021-12-23	09:30:00	29.365	In2	In
2021-12-23	11:50:00	29.365	In2	In
2021-12-23	12:15:00	29.365	In2	In
2021-12-23	12:30:00	29.365	In2	In
2021-12-23	16:00:00	29.365	In2	In
2021-12-23	16:05:00	29.365	In2	In
2021-12-23	16:10:00	29.365	In2	In
2021-12-23	10:45:00	29.389	In2	In
2021-12-23	10:50:00	29.389	In2	In
2021-12-23	09:50:00	29.414	In2	In
2021-12-23	10:00:00	29.414	In2	In
2021-12-23	10:25:00	29.414	In2	In
2021-12-23	10:55:00	29.414	In2	In
2021-12-23	12:20:00	29.414	In2	In
2021-12-23	12:25:00	29.414	In2	In
2021-12-23	13:10:00	29.414	In2	In
2021-12-23	15:55:00	29.414	In2	In
2021-12-23	09:55:00	29.439	In2	In
2021-12-23	10:05:00	29.439	In2	In
2021-12-23	10:10:00	29.439	In2	In
2021-12-23	11:00:00	29.439	In2	In
2021-12-23	11:05:00	29.439	In2	In
2021-12-23	11:55:00	29.439	In2	In
2021-12-23	12:40:00	29.439	In2	In
2021-12-23	15:50:00	29.439	In2	In
2021-12-23	11:10:00	29.464	In2	In
2021-12-23	11:15:00	29.464	In2	In
2021-12-23	11:20:00	29.464	In2	In
2021-12-23	11:35:00	29.464	In2	In
2021-12-23	13:15:00	29.49	In2	In
2021-12-23	15:40:00	29.49	In2	In
2021-12-23	15:45:00	29.49	In2	In
2021-12-23	11:25:00	29.515	In2	In
2021-12-23	11:30:00	29.515	In2	In
2021-12-23	15:35:00	29.515	In2	In
2021-12-23	10:30:00	29.54	In2	In
2021-12-23	11:45:00	29.54	In2	In
2021-12-23	12:50:00	29.54	In2	In
2021-12-23	10:35:00	29.565	In2	In
2021-12-23	10:40:00	29.565	In2	In
2021-12-23	11:40:00	29.565	In2	In
2021-12-23	12:45:00	29.565	In2	In
2021-12-23	13:00:00	29.565	In2	In
2021-12-23	13:05:00	29.565	In2	In
2021-12-23	13:20:00	29.565	In2	In
2021-12-23	14:45:00	29.565	In2	In
2021-12-23	12:55:00	29.59	In2	In
2021-12-23	14:50:00	29.59	In2	In
2021-12-23	15:25:00	29.59	In2	In
2021-12-23	15:20:00	29.615	In2	In
2021-12-23	13:25:00	29.64	In2	In
2021-12-23	14:00:00	29.64	In2	In
2021-12-23	13:35:00	29.665	In2	In
2021-12-23	14:55:00	29.665	In2	In
2021-12-23	15:00:00	29.665	In2	In
2021-12-23	15:10:00	29.665	In2	In
2021-12-23	15:15:00	29.665	In2	In
2021-12-23	15:30:00	29.665	In2	In
2021-12-23	13:40:00	29.69	In2	In
2021-12-23	14:25:00	29.69	In2	In
2021-12-23	14:30:00	29.69	In2	In
2021-12-23	15:05:00	29.69	In2	In
2021-12-23	13:30:00	29.715	In2	In
2021-12-23	13:45:00	29.715	In2	In
2021-12-23	13:55:00	29.715	In2	In
2021-12-23	13:50:00	29.74	In2	In
2021-12-23	14:15:00	29.74	In2	In
2021-12-23	14:35:00	29.74	In2	In
2021-12-23	14:40:00	29.74	In2	In
2021-12-23	14:05:00	29.765	In2	In
2021-12-23	14:10:00	29.765	In2	In
2021-12-23	14:20:00	29.765	In2	In
2021-12-22	03:20:00	28.493	In2	In
2021-12-22	03:25:00	28.493	In2	In
2021-12-22	03:30:00	28.493	In2	In
2021-12-22	03:35:00	28.493	In2	In
2021-12-22	03:40:00	28.493	In2	In
2021-12-22	03:45:00	28.493	In2	In
2021-12-22	03:10:00	28.518	In2	In
2021-12-22	03:15:00	28.518	In2	In
2021-12-22	03:50:00	28.518	In2	In
2021-12-22	03:55:00	28.518	In2	In
2021-12-22	03:00:00	28.543	In2	In
2021-12-22	03:05:00	28.543	In2	In
2021-12-22	04:00:00	28.543	In2	In
2021-12-22	04:05:00	28.543	In2	In
2021-12-22	04:10:00	28.543	In2	In
2021-12-22	04:15:00	28.543	In2	In
2021-12-22	02:50:00	28.568	In2	In
2021-12-22	02:55:00	28.568	In2	In
2021-12-22	04:20:00	28.568	In2	In
2021-12-22	04:25:00	28.568	In2	In
2021-12-22	04:30:00	28.568	In2	In
2021-12-22	04:35:00	28.568	In2	In
2021-12-22	04:40:00	28.568	In2	In
2021-12-22	02:10:00	28.593	In2	In
2021-12-22	02:15:00	28.593	In2	In
2021-12-22	02:20:00	28.593	In2	In
2021-12-22	02:25:00	28.593	In2	In
2021-12-22	02:30:00	28.593	In2	In
2021-12-22	02:35:00	28.593	In2	In
2021-12-22	02:40:00	28.593	In2	In
2021-12-22	02:45:00	28.593	In2	In
2021-12-22	04:45:00	28.593	In2	In
2021-12-22	04:50:00	28.593	In2	In
2021-12-22	04:55:00	28.593	In2	In
2021-12-22	05:00:00	28.593	In2	In
2021-12-22	05:05:00	28.593	In2	In
2021-12-22	02:00:00	28.617	In2	In
2021-12-22	02:05:00	28.617	In2	In
2021-12-22	05:10:00	28.617	In2	In
2021-12-22	05:15:00	28.617	In2	In
2021-12-22	01:55:00	28.642	In2	In
2021-12-22	05:20:00	28.642	In2	In
2021-12-22	05:25:00	28.642	In2	In
2021-12-22	01:40:00	28.667	In2	In
2021-12-22	01:45:00	28.667	In2	In
2021-12-22	01:50:00	28.667	In2	In
2021-12-22	05:30:00	28.667	In2	In
2021-12-22	05:35:00	28.667	In2	In
2021-12-22	05:40:00	28.667	In2	In
2021-12-22	00:40:00	28.692	In2	In
2021-12-22	01:15:00	28.692	In2	In
2021-12-22	01:20:00	28.692	In2	In
2021-12-22	01:25:00	28.692	In2	In
2021-12-22	01:30:00	28.692	In2	In
2021-12-22	01:35:00	28.692	In2	In
2021-12-22	05:45:00	28.692	In2	In
2021-12-22	05:50:00	28.692	In2	In
2021-12-22	05:55:00	28.692	In2	In
2021-12-22	06:00:00	28.692	In2	In
2021-12-22	06:05:00	28.692	In2	In
2021-12-22	06:10:00	28.692	In2	In
2021-12-22	06:15:00	28.692	In2	In
2021-12-22	06:20:00	28.692	In2	In
2021-12-22	06:25:00	28.692	In2	In
2021-12-22	06:30:00	28.692	In2	In
2021-12-22	06:35:00	28.692	In2	In
2021-12-22	00:10:00	28.717	In2	In
2021-12-22	00:15:00	28.717	In2	In
2021-12-22	00:20:00	28.717	In2	In
2021-12-22	00:25:00	28.717	In2	In
2021-12-22	00:30:00	28.717	In2	In
2021-12-22	00:35:00	28.717	In2	In
2021-12-22	00:45:00	28.717	In2	In
2021-12-22	00:50:00	28.717	In2	In
2021-12-22	00:55:00	28.717	In2	In
2021-12-22	01:00:00	28.717	In2	In
2021-12-22	01:05:00	28.717	In2	In
2021-12-22	01:10:00	28.717	In2	In
2021-12-22	06:40:00	28.717	In2	In
2021-12-22	00:00:00	28.742	In2	In
2021-12-22	00:05:00	28.742	In2	In
2021-12-22	06:45:00	28.742	In2	In
2021-12-22	23:50:00	28.742	In2	In
2021-12-22	23:55:00	28.742	In2	In
2021-12-22	06:50:00	28.766	In2	In
2021-12-22	06:55:00	28.766	In2	In
2021-12-22	23:25:00	28.766	In2	In
2021-12-22	23:30:00	28.766	In2	In
2021-12-22	23:35:00	28.766	In2	In
2021-12-22	23:40:00	28.766	In2	In
2021-12-22	23:45:00	28.766	In2	In
2021-12-22	07:00:00	28.791	In2	In
2021-12-22	07:05:00	28.791	In2	In
2021-12-22	07:10:00	28.791	In2	In
2021-12-22	23:00:00	28.791	In2	In
2021-12-22	23:05:00	28.791	In2	In
2021-12-22	23:10:00	28.791	In2	In
2021-12-22	23:15:00	28.791	In2	In
2021-12-22	23:20:00	28.791	In2	In
2021-12-22	07:15:00	28.816	In2	In
2021-12-22	07:20:00	28.816	In2	In
2021-12-22	22:35:00	28.816	In2	In
2021-12-22	22:40:00	28.816	In2	In
2021-12-22	22:45:00	28.816	In2	In
2021-12-22	22:50:00	28.816	In2	In
2021-12-22	22:55:00	28.816	In2	In
2021-12-22	07:25:00	28.841	In2	In
2021-12-22	07:30:00	28.841	In2	In
2021-12-22	08:00:00	28.841	In2	In
2021-12-22	21:30:00	28.841	In2	In
2021-12-22	21:40:00	28.841	In2	In
2021-12-22	21:45:00	28.841	In2	In
2021-12-22	21:50:00	28.841	In2	In
2021-12-22	21:55:00	28.841	In2	In
2021-12-22	22:00:00	28.841	In2	In
2021-12-22	22:05:00	28.841	In2	In
2021-12-22	22:10:00	28.841	In2	In
2021-12-22	22:15:00	28.841	In2	In
2021-12-22	22:20:00	28.841	In2	In
2021-12-22	22:25:00	28.841	In2	In
2021-12-22	22:30:00	28.841	In2	In
2021-12-22	07:35:00	28.866	In2	In
2021-12-22	07:55:00	28.866	In2	In
2021-12-22	08:05:00	28.866	In2	In
2021-12-22	18:55:00	28.866	In2	In
2021-12-22	19:00:00	28.866	In2	In
2021-12-22	19:05:00	28.866	In2	In
2021-12-22	19:10:00	28.866	In2	In
2021-12-22	19:15:00	28.866	In2	In
2021-12-22	19:20:00	28.866	In2	In
2021-12-22	19:25:00	28.866	In2	In
2021-12-22	19:35:00	28.866	In2	In
2021-12-22	19:40:00	28.866	In2	In
2021-12-22	19:45:00	28.866	In2	In
2021-12-22	19:50:00	28.866	In2	In
2021-12-22	19:55:00	28.866	In2	In
2021-12-22	20:00:00	28.866	In2	In
2021-12-22	20:05:00	28.866	In2	In
2021-12-22	20:10:00	28.866	In2	In
2021-12-22	20:15:00	28.866	In2	In
2021-12-22	20:20:00	28.866	In2	In
2021-12-22	20:25:00	28.866	In2	In
2021-12-22	20:30:00	28.866	In2	In
2021-12-22	20:35:00	28.866	In2	In
2021-12-22	20:40:00	28.866	In2	In
2021-12-22	20:45:00	28.866	In2	In
2021-12-22	20:50:00	28.866	In2	In
2021-12-22	20:55:00	28.866	In2	In
2021-12-22	21:00:00	28.866	In2	In
2021-12-22	21:05:00	28.866	In2	In
2021-12-22	21:10:00	28.866	In2	In
2021-12-22	21:15:00	28.866	In2	In
2021-12-22	21:20:00	28.866	In2	In
2021-12-22	21:25:00	28.866	In2	In
2021-12-22	21:35:00	28.866	In2	In
2021-12-22	07:40:00	28.891	In2	In
2021-12-22	07:45:00	28.891	In2	In
2021-12-22	07:50:00	28.891	In2	In
2021-12-22	18:25:00	28.891	In2	In
2021-12-22	18:30:00	28.891	In2	In
2021-12-22	18:35:00	28.891	In2	In
2021-12-22	18:40:00	28.891	In2	In
2021-12-22	18:45:00	28.891	In2	In
2021-12-22	18:50:00	28.891	In2	In
2021-12-22	19:30:00	28.891	In2	In
2021-12-22	08:10:00	28.916	In2	In
2021-12-22	18:10:00	28.916	In2	In
2021-12-22	18:15:00	28.916	In2	In
2021-12-22	18:20:00	28.916	In2	In
2021-12-22	08:15:00	28.941	In2	In
2021-12-22	18:00:00	28.941	In2	In
2021-12-22	18:05:00	28.941	In2	In
2021-12-22	17:50:00	28.965	In2	In
2021-12-22	17:55:00	28.965	In2	In
2021-12-22	17:45:00	28.99	In2	In
2021-12-22	08:20:00	29.015	In2	In
2021-12-22	17:40:00	29.015	In2	In
2021-12-22	17:35:00	29.04	In2	In
2021-12-22	08:25:00	29.065	In2	In
2021-12-22	17:10:00	29.065	In2	In
2021-12-22	17:15:00	29.065	In2	In
2021-12-22	17:20:00	29.065	In2	In
2021-12-22	17:25:00	29.065	In2	In
2021-12-22	17:30:00	29.065	In2	In
2021-12-22	08:30:00	29.09	In2	In
2021-12-22	17:00:00	29.09	In2	In
2021-12-22	17:05:00	29.09	In2	In
2021-12-22	16:40:00	29.115	In2	In
2021-12-22	16:50:00	29.115	In2	In
2021-12-22	16:55:00	29.115	In2	In
2021-12-22	08:50:00	29.14	In2	In
2021-12-22	08:55:00	29.14	In2	In
2021-12-22	16:20:00	29.14	In2	In
2021-12-22	16:25:00	29.14	In2	In
2021-12-22	16:30:00	29.14	In2	In
2021-12-22	16:35:00	29.14	In2	In
2021-12-22	16:45:00	29.14	In2	In
2021-12-22	08:35:00	29.165	In2	In
2021-12-22	16:15:00	29.165	In2	In
2021-12-22	09:00:00	29.19	In2	In
2021-12-22	16:10:00	29.19	In2	In
2021-12-22	08:40:00	29.215	In2	In
2021-12-22	08:45:00	29.215	In2	In
2021-12-22	09:05:00	29.24	In2	In
2021-12-22	16:05:00	29.24	In2	In
2021-12-22	16:00:00	29.265	In2	In
2021-12-22	15:50:00	29.29	In2	In
2021-12-22	15:55:00	29.29	In2	In
2021-12-22	09:10:00	29.315	In2	In
2021-12-22	15:45:00	29.34	In2	In
2021-12-22	09:15:00	29.365	In2	In
2021-12-22	09:25:00	29.365	In2	In
2021-12-22	15:40:00	29.365	In2	In
2021-12-22	09:20:00	29.389	In2	In
2021-12-22	10:15:00	29.389	In2	In
2021-12-22	15:20:00	29.389	In2	In
2021-12-22	15:25:00	29.389	In2	In
2021-12-22	15:30:00	29.389	In2	In
2021-12-22	09:30:00	29.414	In2	In
2021-12-22	09:55:00	29.439	In2	In
2021-12-22	10:35:00	29.439	In2	In
2021-12-22	15:15:00	29.439	In2	In
2021-12-22	15:35:00	29.439	In2	In
2021-12-22	09:35:00	29.464	In2	In
2021-12-22	09:40:00	29.464	In2	In
2021-12-22	09:45:00	29.464	In2	In
2021-12-22	10:20:00	29.464	In2	In
2021-12-22	15:05:00	29.464	In2	In
2021-12-22	15:10:00	29.464	In2	In
2021-12-22	09:50:00	29.49	In2	In
2021-12-22	10:30:00	29.49	In2	In
2021-12-22	10:00:00	29.515	In2	In
2021-12-22	10:25:00	29.515	In2	In
2021-12-22	11:20:00	29.515	In2	In
2021-12-22	11:25:00	29.515	In2	In
2021-12-22	10:05:00	29.54	In2	In
2021-12-22	10:40:00	29.54	In2	In
2021-12-22	11:15:00	29.54	In2	In
2021-12-22	15:00:00	29.54	In2	In
2021-12-22	10:10:00	29.565	In2	In
2021-12-22	11:10:00	29.565	In2	In
2021-12-22	14:45:00	29.565	In2	In
2021-12-22	10:50:00	29.59	In2	In
2021-12-22	10:55:00	29.59	In2	In
2021-12-22	14:15:00	29.59	In2	In
2021-12-22	10:45:00	29.615	In2	In
2021-12-22	11:35:00	29.615	In2	In
2021-12-22	12:35:00	29.615	In2	In
2021-12-22	13:35:00	29.615	In2	In
2021-12-22	14:10:00	29.615	In2	In
2021-12-22	14:20:00	29.615	In2	In
2021-12-22	14:50:00	29.615	In2	In
2021-12-22	11:30:00	29.64	In2	In
2021-12-22	12:40:00	29.64	In2	In
2021-12-22	14:40:00	29.64	In2	In
2021-12-22	14:55:00	29.64	In2	In
2021-12-22	12:05:00	29.665	In2	In
2021-12-22	12:10:00	29.665	In2	In
2021-12-22	11:05:00	29.69	In2	In
2021-12-22	12:15:00	29.69	In2	In
2021-12-22	13:05:00	29.69	In2	In
2021-12-22	13:15:00	29.69	In2	In
2021-12-22	13:20:00	29.69	In2	In
2021-12-22	14:00:00	29.69	In2	In
2021-12-22	12:30:00	29.715	In2	In
2021-12-22	12:50:00	29.715	In2	In
2021-12-22	14:05:00	29.715	In2	In
2021-12-22	14:25:00	29.715	In2	In
2021-12-22	11:00:00	29.74	In2	In
2021-12-22	11:40:00	29.74	In2	In
2021-12-22	12:00:00	29.74	In2	In
2021-12-22	12:45:00	29.74	In2	In
2021-12-22	13:00:00	29.74	In2	In
2021-12-22	13:10:00	29.74	In2	In
2021-12-22	13:25:00	29.74	In2	In
2021-12-22	13:50:00	29.74	In2	In
2021-12-22	13:55:00	29.74	In2	In
2021-12-22	14:30:00	29.74	In2	In
2021-12-22	14:35:00	29.74	In2	In
2021-12-22	11:45:00	29.765	In2	In
2021-12-22	11:50:00	29.765	In2	In
2021-12-22	11:55:00	29.765	In2	In
2021-12-22	13:30:00	29.765	In2	In
2021-12-22	13:40:00	29.765	In2	In
2021-12-22	13:45:00	29.765	In2	In
2021-12-22	12:20:00	29.79	In2	In
2021-12-22	12:55:00	29.79	In2	In
2021-12-22	12:25:00	29.84	In2	In
2021-12-21	02:50:00	28.468	In2	In
2021-12-21	02:55:00	28.468	In2	In
2021-12-21	03:00:00	28.468	In2	In
2021-12-21	03:30:00	28.468	In2	In
2021-12-21	03:35:00	28.468	In2	In
2021-12-21	02:40:00	28.493	In2	In
2021-12-21	02:45:00	28.493	In2	In
2021-12-21	03:05:00	28.493	In2	In
2021-12-21	03:10:00	28.493	In2	In
2021-12-21	03:15:00	28.493	In2	In
2021-12-21	03:20:00	28.493	In2	In
2021-12-21	03:25:00	28.493	In2	In
2021-12-21	03:40:00	28.493	In2	In
2021-12-21	03:45:00	28.493	In2	In
2021-12-21	03:50:00	28.493	In2	In
2021-12-21	03:55:00	28.493	In2	In
2021-12-21	04:00:00	28.493	In2	In
2021-12-21	02:10:00	28.518	In2	In
2021-12-21	02:15:00	28.518	In2	In
2021-12-21	02:20:00	28.518	In2	In
2021-12-21	02:25:00	28.518	In2	In
2021-12-21	02:30:00	28.518	In2	In
2021-12-21	02:35:00	28.518	In2	In
2021-12-21	04:05:00	28.518	In2	In
2021-12-21	01:50:00	28.543	In2	In
2021-12-21	01:55:00	28.543	In2	In
2021-12-21	02:00:00	28.543	In2	In
2021-12-21	02:05:00	28.543	In2	In
2021-12-21	04:10:00	28.543	In2	In
2021-12-21	04:15:00	28.543	In2	In
2021-12-21	01:25:00	28.568	In2	In
2021-12-21	01:30:00	28.568	In2	In
2021-12-21	01:35:00	28.568	In2	In
2021-12-21	01:40:00	28.568	In2	In
2021-12-21	01:45:00	28.568	In2	In
2021-12-21	04:20:00	28.568	In2	In
2021-12-21	04:25:00	28.568	In2	In
2021-12-21	01:15:00	28.593	In2	In
2021-12-21	01:20:00	28.593	In2	In
2021-12-21	04:30:00	28.593	In2	In
2021-12-21	05:00:00	28.593	In2	In
2021-12-21	05:05:00	28.593	In2	In
2021-12-21	01:05:00	28.617	In2	In
2021-12-21	01:10:00	28.617	In2	In
2021-12-21	04:35:00	28.617	In2	In
2021-12-21	04:40:00	28.617	In2	In
2021-12-21	04:45:00	28.617	In2	In
2021-12-21	04:50:00	28.617	In2	In
2021-12-21	04:55:00	28.617	In2	In
2021-12-21	05:10:00	28.617	In2	In
2021-12-21	05:15:00	28.617	In2	In
2021-12-21	05:25:00	28.617	In2	In
2021-12-21	05:30:00	28.617	In2	In
2021-12-21	05:35:00	28.617	In2	In
2021-12-21	05:40:00	28.617	In2	In
2021-12-21	00:45:00	28.642	In2	In
2021-12-21	00:50:00	28.642	In2	In
2021-12-21	00:55:00	28.642	In2	In
2021-12-21	01:00:00	28.642	In2	In
2021-12-21	05:20:00	28.642	In2	In
2021-12-21	05:45:00	28.642	In2	In
2021-12-21	05:50:00	28.642	In2	In
2021-12-21	05:55:00	28.642	In2	In
2021-12-21	06:00:00	28.642	In2	In
2021-12-21	06:10:00	28.642	In2	In
2021-12-21	00:40:00	28.667	In2	In
2021-12-21	06:05:00	28.667	In2	In
2021-12-21	06:15:00	28.667	In2	In
2021-12-21	06:40:00	28.667	In2	In
2021-12-21	06:45:00	28.667	In2	In
2021-12-21	00:00:00	28.692	In2	In
2021-12-21	00:15:00	28.692	In2	In
2021-12-21	00:20:00	28.692	In2	In
2021-12-21	00:25:00	28.692	In2	In
2021-12-21	00:30:00	28.692	In2	In
2021-12-21	00:35:00	28.692	In2	In
2021-12-21	06:20:00	28.692	In2	In
2021-12-21	06:25:00	28.692	In2	In
2021-12-21	06:30:00	28.692	In2	In
2021-12-21	06:35:00	28.692	In2	In
2021-12-21	06:50:00	28.692	In2	In
2021-12-21	06:55:00	28.692	In2	In
2021-12-21	00:05:00	28.717	In2	In
2021-12-21	00:10:00	28.717	In2	In
2021-12-21	07:00:00	28.717	In2	In
2021-12-21	07:05:00	28.742	In2	In
2021-12-21	07:10:00	28.742	In2	In
2021-12-21	23:55:00	28.742	In2	In
2021-12-21	07:15:00	28.766	In2	In
2021-12-21	23:50:00	28.766	In2	In
2021-12-21	07:20:00	28.791	In2	In
2021-12-21	23:40:00	28.791	In2	In
2021-12-21	23:45:00	28.791	In2	In
2021-12-21	07:25:00	28.816	In2	In
2021-12-21	07:30:00	28.816	In2	In
2021-12-21	23:25:00	28.816	In2	In
2021-12-21	23:30:00	28.816	In2	In
2021-12-21	23:35:00	28.816	In2	In
2021-12-21	07:35:00	28.841	In2	In
2021-12-21	07:40:00	28.841	In2	In
2021-12-21	22:50:00	28.841	In2	In
2021-12-21	22:55:00	28.841	In2	In
2021-12-21	23:00:00	28.841	In2	In
2021-12-21	23:05:00	28.841	In2	In
2021-12-21	23:10:00	28.841	In2	In
2021-12-21	23:15:00	28.841	In2	In
2021-12-21	23:20:00	28.841	In2	In
2021-12-21	07:45:00	28.866	In2	In
2021-12-21	21:40:00	28.866	In2	In
2021-12-21	21:45:00	28.866	In2	In
2021-12-21	21:50:00	28.866	In2	In
2021-12-21	21:55:00	28.866	In2	In
2021-12-21	22:00:00	28.866	In2	In
2021-12-21	22:05:00	28.866	In2	In
2021-12-21	22:10:00	28.866	In2	In
2021-12-21	22:30:00	28.866	In2	In
2021-12-21	22:35:00	28.866	In2	In
2021-12-21	22:40:00	28.866	In2	In
2021-12-21	22:45:00	28.866	In2	In
2021-12-21	21:05:00	28.891	In2	In
2021-12-21	21:10:00	28.891	In2	In
2021-12-21	21:15:00	28.891	In2	In
2021-12-21	21:20:00	28.891	In2	In
2021-12-21	21:25:00	28.891	In2	In
2021-12-21	21:30:00	28.891	In2	In
2021-12-21	21:35:00	28.891	In2	In
2021-12-21	22:15:00	28.891	In2	In
2021-12-21	22:20:00	28.891	In2	In
2021-12-21	22:25:00	28.891	In2	In
2021-12-21	07:50:00	28.916	In2	In
2021-12-21	07:55:00	28.916	In2	In
2021-12-21	08:00:00	28.916	In2	In
2021-12-21	20:00:00	28.916	In2	In
2021-12-21	20:05:00	28.916	In2	In
2021-12-21	20:10:00	28.916	In2	In
2021-12-21	20:15:00	28.916	In2	In
2021-12-21	20:20:00	28.916	In2	In
2021-12-21	20:25:00	28.916	In2	In
2021-12-21	20:30:00	28.916	In2	In
2021-12-21	20:40:00	28.916	In2	In
2021-12-21	20:50:00	28.916	In2	In
2021-12-21	20:55:00	28.916	In2	In
2021-12-21	21:00:00	28.916	In2	In
2021-12-21	08:05:00	28.941	In2	In
2021-12-21	08:10:00	28.941	In2	In
2021-12-21	19:20:00	28.941	In2	In
2021-12-21	19:25:00	28.941	In2	In
2021-12-21	19:30:00	28.941	In2	In
2021-12-21	19:35:00	28.941	In2	In
2021-12-21	19:40:00	28.941	In2	In
2021-12-21	19:45:00	28.941	In2	In
2021-12-21	19:50:00	28.941	In2	In
2021-12-21	19:55:00	28.941	In2	In
2021-12-21	20:35:00	28.941	In2	In
2021-12-21	20:45:00	28.941	In2	In
2021-12-21	08:15:00	28.965	In2	In
2021-12-21	08:20:00	28.965	In2	In
2021-12-21	18:35:00	28.965	In2	In
2021-12-21	18:40:00	28.965	In2	In
2021-12-21	18:45:00	28.965	In2	In
2021-12-21	18:50:00	28.965	In2	In
2021-12-21	18:55:00	28.965	In2	In
2021-12-21	19:00:00	28.965	In2	In
2021-12-21	19:05:00	28.965	In2	In
2021-12-21	19:10:00	28.965	In2	In
2021-12-21	19:15:00	28.965	In2	In
2021-12-21	17:50:00	28.99	In2	In
2021-12-21	17:55:00	28.99	In2	In
2021-12-21	18:00:00	28.99	In2	In
2021-12-21	18:05:00	28.99	In2	In
2021-12-21	18:10:00	28.99	In2	In
2021-12-21	18:15:00	28.99	In2	In
2021-12-21	18:20:00	28.99	In2	In
2021-12-21	18:25:00	28.99	In2	In
2021-12-21	18:30:00	28.99	In2	In
2021-12-21	08:25:00	29.015	In2	In
2021-12-21	17:40:00	29.015	In2	In
2021-12-21	17:45:00	29.015	In2	In
2021-12-21	08:30:00	29.04	In2	In
2021-12-21	08:40:00	29.04	In2	In
2021-12-21	17:30:00	29.04	In2	In
2021-12-21	17:35:00	29.04	In2	In
2021-12-21	08:35:00	29.065	In2	In
2021-12-21	08:45:00	29.065	In2	In
2021-12-21	17:00:00	29.065	In2	In
2021-12-21	17:05:00	29.065	In2	In
2021-12-21	17:25:00	29.065	In2	In
2021-12-21	16:45:00	29.09	In2	In
2021-12-21	16:50:00	29.09	In2	In
2021-12-21	16:55:00	29.09	In2	In
2021-12-21	17:10:00	29.09	In2	In
2021-12-21	17:15:00	29.09	In2	In
2021-12-21	17:20:00	29.09	In2	In
2021-12-21	08:50:00	29.115	In2	In
2021-12-21	16:40:00	29.115	In2	In
2021-12-21	08:55:00	29.14	In2	In
2021-12-21	09:00:00	29.14	In2	In
2021-12-21	16:30:00	29.14	In2	In
2021-12-21	16:35:00	29.14	In2	In
2021-12-21	09:05:00	29.165	In2	In
2021-12-21	09:55:00	29.165	In2	In
2021-12-21	16:20:00	29.165	In2	In
2021-12-21	16:25:00	29.165	In2	In
2021-12-21	10:00:00	29.19	In2	In
2021-12-21	16:10:00	29.19	In2	In
2021-12-21	16:15:00	29.19	In2	In
2021-12-21	09:10:00	29.215	In2	In
2021-12-21	09:15:00	29.215	In2	In
2021-12-21	09:40:00	29.215	In2	In
2021-12-21	10:25:00	29.215	In2	In
2021-12-21	16:05:00	29.215	In2	In
2021-12-21	09:20:00	29.24	In2	In
2021-12-21	09:35:00	29.24	In2	In
2021-12-21	09:50:00	29.24	In2	In
2021-12-21	10:05:00	29.24	In2	In
2021-12-21	10:20:00	29.24	In2	In
2021-12-21	10:30:00	29.24	In2	In
2021-12-21	15:50:00	29.24	In2	In
2021-12-21	15:55:00	29.24	In2	In
2021-12-21	16:00:00	29.24	In2	In
2021-12-21	10:15:00	29.265	In2	In
2021-12-21	10:35:00	29.265	In2	In
2021-12-21	10:45:00	29.265	In2	In
2021-12-21	10:50:00	29.265	In2	In
2021-12-21	09:45:00	29.29	In2	In
2021-12-21	10:10:00	29.29	In2	In
2021-12-21	15:35:00	29.29	In2	In
2021-12-21	09:25:00	29.315	In2	In
2021-12-21	09:30:00	29.315	In2	In
2021-12-21	10:40:00	29.315	In2	In
2021-12-21	15:40:00	29.315	In2	In
2021-12-21	15:45:00	29.315	In2	In
2021-12-21	15:30:00	29.34	In2	In
2021-12-21	10:55:00	29.365	In2	In
2021-12-21	11:05:00	29.365	In2	In
2021-12-21	11:20:00	29.365	In2	In
2021-12-21	11:30:00	29.365	In2	In
2021-12-21	12:20:00	29.365	In2	In
2021-12-21	15:25:00	29.365	In2	In
2021-12-21	11:00:00	29.389	In2	In
2021-12-21	11:10:00	29.389	In2	In
2021-12-21	11:15:00	29.389	In2	In
2021-12-21	11:35:00	29.389	In2	In
2021-12-21	11:40:00	29.389	In2	In
2021-12-21	11:45:00	29.389	In2	In
2021-12-21	11:50:00	29.389	In2	In
2021-12-21	11:55:00	29.389	In2	In
2021-12-21	14:35:00	29.389	In2	In
2021-12-21	15:10:00	29.389	In2	In
2021-12-21	15:15:00	29.389	In2	In
2021-12-21	15:20:00	29.389	In2	In
2021-12-21	12:15:00	29.414	In2	In
2021-12-21	14:40:00	29.414	In2	In
2021-12-21	15:05:00	29.414	In2	In
2021-12-21	11:25:00	29.439	In2	In
2021-12-21	12:05:00	29.439	In2	In
2021-12-21	12:25:00	29.439	In2	In
2021-12-21	14:50:00	29.439	In2	In
2021-12-21	15:00:00	29.439	In2	In
2021-12-21	12:00:00	29.464	In2	In
2021-12-21	14:25:00	29.464	In2	In
2021-12-21	14:30:00	29.464	In2	In
2021-12-21	14:45:00	29.464	In2	In
2021-12-21	14:55:00	29.464	In2	In
2021-12-21	12:45:00	29.49	In2	In
2021-12-21	13:35:00	29.515	In2	In
2021-12-21	12:30:00	29.54	In2	In
2021-12-21	12:35:00	29.54	In2	In
2021-12-21	12:50:00	29.54	In2	In
2021-12-21	12:10:00	29.565	In2	In
2021-12-21	12:40:00	29.565	In2	In
2021-12-21	13:40:00	29.565	In2	In
2021-12-21	14:15:00	29.565	In2	In
2021-12-21	14:20:00	29.565	In2	In
2021-12-21	12:55:00	29.59	In2	In
2021-12-21	13:00:00	29.59	In2	In
2021-12-21	13:20:00	29.59	In2	In
2021-12-21	13:30:00	29.59	In2	In
2021-12-21	13:05:00	29.615	In2	In
2021-12-21	13:50:00	29.615	In2	In
2021-12-21	14:00:00	29.615	In2	In
2021-12-21	14:05:00	29.615	In2	In
2021-12-21	13:10:00	29.64	In2	In
2021-12-21	13:45:00	29.64	In2	In
2021-12-21	13:55:00	29.64	In2	In
2021-12-21	14:10:00	29.64	In2	In
2021-12-21	13:15:00	29.665	In2	In
2021-12-21	13:25:00	29.69	In2	In
2021-12-20	03:20:00	27.702	In2	In
2021-12-20	03:25:00	27.702	In2	In
2021-12-20	03:30:00	27.702	In2	In
2021-12-20	03:35:00	27.702	In2	In
2021-12-20	03:40:00	27.702	In2	In
2021-12-20	03:15:00	27.727	In2	In
2021-12-20	03:45:00	27.727	In2	In
2021-12-20	03:50:00	27.727	In2	In
2021-12-20	03:05:00	27.751	In2	In
2021-12-20	03:10:00	27.751	In2	In
2021-12-20	03:55:00	27.751	In2	In
2021-12-20	02:55:00	27.776	In2	In
2021-12-20	03:00:00	27.776	In2	In
2021-12-20	04:00:00	27.776	In2	In
2021-12-20	02:50:00	27.801	In2	In
2021-12-20	04:05:00	27.801	In2	In
2021-12-20	02:45:00	27.825	In2	In
2021-12-20	04:10:00	27.825	In2	In
2021-12-20	02:40:00	27.85	In2	In
2021-12-20	02:35:00	27.875	In2	In
2021-12-20	04:15:00	27.875	In2	In
2021-12-20	02:25:00	27.899	In2	In
2021-12-20	02:30:00	27.899	In2	In
2021-12-20	02:20:00	27.924	In2	In
2021-12-20	04:20:00	27.924	In2	In
2021-12-20	02:15:00	27.949	In2	In
2021-12-20	02:05:00	27.974	In2	In
2021-12-20	02:10:00	27.974	In2	In
2021-12-20	04:25:00	27.974	In2	In
2021-12-20	02:00:00	27.998	In2	In
2021-12-20	01:55:00	28.023	In2	In
2021-12-20	04:30:00	28.023	In2	In
2021-12-20	01:50:00	28.048	In2	In
2021-12-20	04:35:00	28.048	In2	In
2021-12-20	01:45:00	28.072	In2	In
2021-12-20	01:35:00	28.097	In2	In
2021-12-20	01:40:00	28.097	In2	In
2021-12-20	04:40:00	28.097	In2	In
2021-12-20	01:30:00	28.122	In2	In
2021-12-20	01:25:00	28.147	In2	In
2021-12-20	04:45:00	28.147	In2	In
2021-12-20	01:20:00	28.171	In2	In
2021-12-20	04:50:00	28.171	In2	In
2021-12-20	01:15:00	28.196	In2	In
2021-12-20	04:55:00	28.196	In2	In
2021-12-20	01:05:00	28.221	In2	In
2021-12-20	01:10:00	28.221	In2	In
2021-12-20	05:00:00	28.221	In2	In
2021-12-20	01:00:00	28.245	In2	In
2021-12-20	00:55:00	28.27	In2	In
2021-12-20	05:05:00	28.27	In2	In
2021-12-20	00:50:00	28.295	In2	In
2021-12-20	05:10:00	28.295	In2	In
2021-12-20	00:45:00	28.32	In2	In
2021-12-20	05:15:00	28.32	In2	In
2021-12-20	00:40:00	28.345	In2	In
2021-12-20	05:20:00	28.345	In2	In
2021-12-20	00:35:00	28.369	In2	In
2021-12-20	05:25:00	28.369	In2	In
2021-12-20	00:25:00	28.394	In2	In
2021-12-20	00:30:00	28.394	In2	In
2021-12-20	05:30:00	28.394	In2	In
2021-12-20	05:35:00	28.394	In2	In
2021-12-20	00:20:00	28.419	In2	In
2021-12-20	05:40:00	28.419	In2	In
2021-12-20	00:10:00	28.444	In2	In
2021-12-20	00:15:00	28.444	In2	In
2021-12-20	05:45:00	28.444	In2	In
2021-12-20	05:50:00	28.444	In2	In
2021-12-20	00:05:00	28.468	In2	In
2021-12-20	05:55:00	28.468	In2	In
2021-12-20	00:00:00	28.493	In2	In
2021-12-20	06:00:00	28.493	In2	In
2021-12-20	06:05:00	28.543	In2	In
2021-12-20	06:10:00	28.568	In2	In
2021-12-20	06:15:00	28.568	In2	In
2021-12-20	06:20:00	28.568	In2	In
2021-12-20	06:25:00	28.593	In2	In
2021-12-20	06:30:00	28.593	In2	In
2021-12-20	06:35:00	28.593	In2	In
2021-12-20	06:40:00	28.593	In2	In
2021-12-20	06:45:00	28.617	In2	In
2021-12-20	06:50:00	28.617	In2	In
2021-12-20	06:55:00	28.642	In2	In
2021-12-20	07:00:00	28.667	In2	In
2021-12-20	07:05:00	28.692	In2	In
2021-12-20	23:15:00	28.692	In2	In
2021-12-20	23:20:00	28.692	In2	In
2021-12-20	23:25:00	28.692	In2	In
2021-12-20	23:30:00	28.692	In2	In
2021-12-20	23:35:00	28.692	In2	In
2021-12-20	23:40:00	28.692	In2	In
2021-12-20	23:45:00	28.692	In2	In
2021-12-20	23:50:00	28.692	In2	In
2021-12-20	23:55:00	28.692	In2	In
2021-12-20	07:10:00	28.717	In2	In
2021-12-20	23:05:00	28.717	In2	In
2021-12-20	23:10:00	28.717	In2	In
2021-12-20	07:15:00	28.742	In2	In
2021-12-20	22:55:00	28.742	In2	In
2021-12-20	23:00:00	28.742	In2	In
2021-12-20	07:20:00	28.766	In2	In
2021-12-20	22:45:00	28.766	In2	In
2021-12-20	22:50:00	28.766	In2	In
2021-12-20	07:25:00	28.791	In2	In
2021-12-20	21:40:00	28.791	In2	In
2021-12-20	21:45:00	28.791	In2	In
2021-12-20	22:35:00	28.791	In2	In
2021-12-20	22:40:00	28.791	In2	In
2021-12-20	07:30:00	28.816	In2	In
2021-12-20	21:35:00	28.816	In2	In
2021-12-20	21:50:00	28.816	In2	In
2021-12-20	21:55:00	28.816	In2	In
2021-12-20	22:00:00	28.816	In2	In
2021-12-20	22:05:00	28.816	In2	In
2021-12-20	22:10:00	28.816	In2	In
2021-12-20	22:20:00	28.816	In2	In
2021-12-20	22:25:00	28.816	In2	In
2021-12-20	22:30:00	28.816	In2	In
2021-12-20	07:35:00	28.841	In2	In
2021-12-20	20:10:00	28.841	In2	In
2021-12-20	20:15:00	28.841	In2	In
2021-12-20	20:20:00	28.841	In2	In
2021-12-20	20:25:00	28.841	In2	In
2021-12-20	20:30:00	28.841	In2	In
2021-12-20	21:20:00	28.841	In2	In
2021-12-20	21:25:00	28.841	In2	In
2021-12-20	21:30:00	28.841	In2	In
2021-12-20	22:15:00	28.841	In2	In
2021-12-20	07:40:00	28.866	In2	In
2021-12-20	07:45:00	28.866	In2	In
2021-12-20	19:55:00	28.866	In2	In
2021-12-20	20:00:00	28.866	In2	In
2021-12-20	20:05:00	28.866	In2	In
2021-12-20	20:35:00	28.866	In2	In
2021-12-20	20:40:00	28.866	In2	In
2021-12-20	21:05:00	28.866	In2	In
2021-12-20	21:10:00	28.866	In2	In
2021-12-20	21:15:00	28.866	In2	In
2021-12-20	07:50:00	28.891	In2	In
2021-12-20	19:10:00	28.891	In2	In
2021-12-20	19:15:00	28.891	In2	In
2021-12-20	19:20:00	28.891	In2	In
2021-12-20	19:25:00	28.891	In2	In
2021-12-20	19:30:00	28.891	In2	In
2021-12-20	19:35:00	28.891	In2	In
2021-12-20	19:40:00	28.891	In2	In
2021-12-20	19:45:00	28.891	In2	In
2021-12-20	19:50:00	28.891	In2	In
2021-12-20	20:45:00	28.891	In2	In
2021-12-20	20:50:00	28.891	In2	In
2021-12-20	20:55:00	28.891	In2	In
2021-12-20	21:00:00	28.891	In2	In
2021-12-20	07:55:00	28.916	In2	In
2021-12-20	08:00:00	28.916	In2	In
2021-12-20	18:20:00	28.916	In2	In
2021-12-20	18:25:00	28.916	In2	In
2021-12-20	18:55:00	28.916	In2	In
2021-12-20	19:00:00	28.916	In2	In
2021-12-20	19:05:00	28.916	In2	In
2021-12-20	08:05:00	28.941	In2	In
2021-12-20	17:40:00	28.941	In2	In
2021-12-20	17:45:00	28.941	In2	In
2021-12-20	17:50:00	28.941	In2	In
2021-12-20	17:55:00	28.941	In2	In
2021-12-20	18:00:00	28.941	In2	In
2021-12-20	18:05:00	28.941	In2	In
2021-12-20	18:10:00	28.941	In2	In
2021-12-20	18:15:00	28.941	In2	In
2021-12-20	18:30:00	28.941	In2	In
2021-12-20	18:35:00	28.941	In2	In
2021-12-20	18:40:00	28.941	In2	In
2021-12-20	18:45:00	28.941	In2	In
2021-12-20	18:50:00	28.941	In2	In
2021-12-20	17:30:00	28.965	In2	In
2021-12-20	17:35:00	28.965	In2	In
2021-12-20	08:10:00	28.99	In2	In
2021-12-20	17:20:00	28.99	In2	In
2021-12-20	17:25:00	28.99	In2	In
2021-12-20	17:05:00	29.015	In2	In
2021-12-20	17:10:00	29.015	In2	In
2021-12-20	17:15:00	29.015	In2	In
2021-12-20	08:15:00	29.04	In2	In
2021-12-20	16:40:00	29.04	In2	In
2021-12-20	16:45:00	29.04	In2	In
2021-12-20	16:50:00	29.04	In2	In
2021-12-20	16:55:00	29.04	In2	In
2021-12-20	17:00:00	29.04	In2	In
2021-12-20	08:20:00	29.065	In2	In
2021-12-20	16:30:00	29.065	In2	In
2021-12-20	16:35:00	29.065	In2	In
2021-12-20	08:25:00	29.09	In2	In
2021-12-20	16:20:00	29.09	In2	In
2021-12-20	16:25:00	29.09	In2	In
2021-12-20	16:10:00	29.115	In2	In
2021-12-20	16:15:00	29.115	In2	In
2021-12-20	16:00:00	29.14	In2	In
2021-12-20	16:05:00	29.14	In2	In
2021-12-20	08:30:00	29.165	In2	In
2021-12-20	08:35:00	29.165	In2	In
2021-12-20	15:55:00	29.165	In2	In
2021-12-20	08:45:00	29.19	In2	In
2021-12-20	15:50:00	29.19	In2	In
2021-12-20	08:40:00	29.215	In2	In
2021-12-20	08:50:00	29.215	In2	In
2021-12-20	08:55:00	29.215	In2	In
2021-12-20	11:05:00	29.215	In2	In
2021-12-20	11:00:00	29.24	In2	In
2021-12-20	12:00:00	29.24	In2	In
2021-12-20	12:05:00	29.24	In2	In
2021-12-20	12:35:00	29.24	In2	In
2021-12-20	13:05:00	29.24	In2	In
2021-12-20	13:25:00	29.24	In2	In
2021-12-20	15:35:00	29.24	In2	In
2021-12-20	15:40:00	29.24	In2	In
2021-12-20	15:45:00	29.24	In2	In
2021-12-20	09:00:00	29.265	In2	In
2021-12-20	09:05:00	29.265	In2	In
2021-12-20	10:50:00	29.265	In2	In
2021-12-20	10:55:00	29.265	In2	In
2021-12-20	11:55:00	29.265	In2	In
2021-12-20	12:10:00	29.265	In2	In
2021-12-20	12:25:00	29.265	In2	In
2021-12-20	12:30:00	29.265	In2	In
2021-12-20	13:10:00	29.265	In2	In
2021-12-20	13:20:00	29.265	In2	In
2021-12-20	13:30:00	29.265	In2	In
2021-12-20	09:10:00	29.29	In2	In
2021-12-20	09:15:00	29.29	In2	In
2021-12-20	09:20:00	29.29	In2	In
2021-12-20	09:25:00	29.29	In2	In
2021-12-20	10:45:00	29.29	In2	In
2021-12-20	11:50:00	29.29	In2	In
2021-12-20	12:15:00	29.29	In2	In
2021-12-20	12:20:00	29.29	In2	In
2021-12-20	12:40:00	29.29	In2	In
2021-12-20	12:45:00	29.29	In2	In
2021-12-20	12:50:00	29.29	In2	In
2021-12-20	13:00:00	29.29	In2	In
2021-12-20	13:15:00	29.29	In2	In
2021-12-20	13:35:00	29.29	In2	In
2021-12-20	13:40:00	29.29	In2	In
2021-12-20	15:30:00	29.29	In2	In
2021-12-20	09:30:00	29.315	In2	In
2021-12-20	10:40:00	29.315	In2	In
2021-12-20	11:45:00	29.315	In2	In
2021-12-20	12:55:00	29.315	In2	In
2021-12-20	13:45:00	29.315	In2	In
2021-12-20	14:00:00	29.315	In2	In
2021-12-20	15:20:00	29.315	In2	In
2021-12-20	15:25:00	29.315	In2	In
2021-12-20	09:35:00	29.34	In2	In
2021-12-20	09:55:00	29.34	In2	In
2021-12-20	10:25:00	29.34	In2	In
2021-12-20	10:30:00	29.34	In2	In
2021-12-20	10:35:00	29.34	In2	In
2021-12-20	11:10:00	29.34	In2	In
2021-12-20	11:40:00	29.34	In2	In
2021-12-20	13:50:00	29.34	In2	In
2021-12-20	13:55:00	29.34	In2	In
2021-12-20	14:40:00	29.34	In2	In
2021-12-20	15:05:00	29.34	In2	In
2021-12-20	15:10:00	29.34	In2	In
2021-12-20	15:15:00	29.34	In2	In
2021-12-20	09:40:00	29.365	In2	In
2021-12-20	10:05:00	29.365	In2	In
2021-12-20	14:35:00	29.365	In2	In
2021-12-20	14:45:00	29.365	In2	In
2021-12-20	15:00:00	29.365	In2	In
2021-12-20	09:50:00	29.389	In2	In
2021-12-20	10:00:00	29.389	In2	In
2021-12-20	10:10:00	29.389	In2	In
2021-12-20	10:15:00	29.389	In2	In
2021-12-20	10:20:00	29.389	In2	In
2021-12-20	11:20:00	29.389	In2	In
2021-12-20	14:50:00	29.389	In2	In
2021-12-20	14:55:00	29.389	In2	In
2021-12-20	09:45:00	29.414	In2	In
2021-12-20	11:15:00	29.414	In2	In
2021-12-20	14:05:00	29.414	In2	In
2021-12-20	14:10:00	29.414	In2	In
2021-12-20	14:30:00	29.414	In2	In
2021-12-20	11:25:00	29.439	In2	In
2021-12-20	11:35:00	29.439	In2	In
2021-12-20	14:15:00	29.464	In2	In
2021-12-20	14:20:00	29.464	In2	In
2021-12-20	14:25:00	29.464	In2	In
2021-12-20	11:30:00	29.49	In2	In
2021-12-19	02:10:00	27.875	In2	In
2021-12-19	02:15:00	27.875	In2	In
2021-12-19	02:20:00	27.875	In2	In
2021-12-19	02:25:00	27.875	In2	In
2021-12-19	02:30:00	27.875	In2	In
2021-12-19	02:05:00	27.899	In2	In
2021-12-19	02:35:00	27.899	In2	In
2021-12-19	02:00:00	27.924	In2	In
2021-12-19	02:40:00	27.924	In2	In
2021-12-19	01:55:00	27.949	In2	In
2021-12-19	02:45:00	27.949	In2	In
2021-12-19	01:50:00	27.974	In2	In
2021-12-19	01:45:00	27.998	In2	In
2021-12-19	02:50:00	27.998	In2	In
2021-12-19	01:40:00	28.023	In2	In
2021-12-19	02:55:00	28.023	In2	In
2021-12-19	01:35:00	28.048	In2	In
2021-12-19	03:00:00	28.048	In2	In
2021-12-19	01:30:00	28.072	In2	In
2021-12-19	03:05:00	28.072	In2	In
2021-12-19	01:25:00	28.097	In2	In
2021-12-19	03:10:00	28.097	In2	In
2021-12-19	01:20:00	28.147	In2	In
2021-12-19	03:15:00	28.147	In2	In
2021-12-19	01:15:00	28.171	In2	In
2021-12-19	03:20:00	28.171	In2	In
2021-12-19	01:10:00	28.196	In2	In
2021-12-19	01:05:00	28.221	In2	In
2021-12-19	01:00:00	28.245	In2	In
2021-12-19	03:25:00	28.245	In2	In
2021-12-19	00:50:00	28.27	In2	In
2021-12-19	00:55:00	28.27	In2	In
2021-12-19	00:35:00	28.295	In2	In
2021-12-19	00:40:00	28.295	In2	In
2021-12-19	00:45:00	28.295	In2	In
2021-12-19	03:30:00	28.295	In2	In
2021-12-19	00:25:00	28.32	In2	In
2021-12-19	00:30:00	28.32	In2	In
2021-12-19	03:35:00	28.32	In2	In
2021-12-19	00:15:00	28.345	In2	In
2021-12-19	00:20:00	28.345	In2	In
2021-12-19	03:40:00	28.345	In2	In
2021-12-19	00:10:00	28.369	In2	In
2021-12-19	03:45:00	28.369	In2	In
2021-12-19	00:00:00	28.394	In2	In
2021-12-19	00:05:00	28.394	In2	In
2021-12-19	03:50:00	28.394	In2	In
2021-12-19	03:55:00	28.394	In2	In
2021-12-19	04:00:00	28.419	In2	In
2021-12-19	04:05:00	28.444	In2	In
2021-12-19	04:10:00	28.468	In2	In
2021-12-19	04:15:00	28.468	In2	In
2021-12-19	04:20:00	28.493	In2	In
2021-12-19	04:25:00	28.493	In2	In
2021-12-19	04:30:00	28.493	In2	In
2021-12-19	04:35:00	28.518	In2	In
2021-12-19	04:40:00	28.518	In2	In
2021-12-19	23:55:00	28.518	In2	In
2021-12-19	04:45:00	28.543	In2	In
2021-12-19	04:50:00	28.543	In2	In
2021-12-19	23:50:00	28.543	In2	In
2021-12-19	04:55:00	28.568	In2	In
2021-12-19	05:00:00	28.568	In2	In
2021-12-19	23:45:00	28.568	In2	In
2021-12-19	05:05:00	28.593	In2	In
2021-12-19	05:10:00	28.593	In2	In
2021-12-19	05:15:00	28.593	In2	In
2021-12-19	05:20:00	28.593	In2	In
2021-12-19	05:25:00	28.593	In2	In
2021-12-19	23:40:00	28.593	In2	In
2021-12-19	05:30:00	28.617	In2	In
2021-12-19	05:35:00	28.617	In2	In
2021-12-19	23:35:00	28.617	In2	In
2021-12-19	05:40:00	28.642	In2	In
2021-12-19	23:25:00	28.642	In2	In
2021-12-19	23:30:00	28.642	In2	In
2021-12-19	05:45:00	28.667	In2	In
2021-12-19	23:10:00	28.667	In2	In
2021-12-19	23:15:00	28.667	In2	In
2021-12-19	23:20:00	28.667	In2	In
2021-12-19	05:50:00	28.692	In2	In
2021-12-19	23:00:00	28.692	In2	In
2021-12-19	23:05:00	28.692	In2	In
2021-12-19	05:55:00	28.717	In2	In
2021-12-19	06:00:00	28.717	In2	In
2021-12-19	22:45:00	28.717	In2	In
2021-12-19	22:50:00	28.717	In2	In
2021-12-19	22:55:00	28.717	In2	In
2021-12-19	06:05:00	28.742	In2	In
2021-12-19	06:10:00	28.742	In2	In
2021-12-19	22:30:00	28.742	In2	In
2021-12-19	22:35:00	28.742	In2	In
2021-12-19	22:40:00	28.742	In2	In
2021-12-19	06:15:00	28.766	In2	In
2021-12-19	06:20:00	28.766	In2	In
2021-12-19	06:25:00	28.766	In2	In
2021-12-19	06:30:00	28.766	In2	In
2021-12-19	06:35:00	28.766	In2	In
2021-12-19	06:40:00	28.766	In2	In
2021-12-19	22:10:00	28.766	In2	In
2021-12-19	22:15:00	28.766	In2	In
2021-12-19	22:20:00	28.766	In2	In
2021-12-19	22:25:00	28.766	In2	In
2021-12-19	06:45:00	28.791	In2	In
2021-12-19	06:50:00	28.791	In2	In
2021-12-19	06:55:00	28.791	In2	In
2021-12-19	21:50:00	28.791	In2	In
2021-12-19	21:55:00	28.791	In2	In
2021-12-19	22:00:00	28.791	In2	In
2021-12-19	22:05:00	28.791	In2	In
2021-12-19	07:00:00	28.816	In2	In
2021-12-19	21:20:00	28.816	In2	In
2021-12-19	21:25:00	28.816	In2	In
2021-12-19	21:30:00	28.816	In2	In
2021-12-19	21:35:00	28.816	In2	In
2021-12-19	21:40:00	28.816	In2	In
2021-12-19	21:45:00	28.816	In2	In
2021-12-19	07:05:00	28.841	In2	In
2021-12-19	20:50:00	28.841	In2	In
2021-12-19	20:55:00	28.841	In2	In
2021-12-19	21:00:00	28.841	In2	In
2021-12-19	21:05:00	28.841	In2	In
2021-12-19	21:10:00	28.841	In2	In
2021-12-19	21:15:00	28.841	In2	In
2021-12-19	07:10:00	28.866	In2	In
2021-12-19	07:15:00	28.866	In2	In
2021-12-19	20:40:00	28.866	In2	In
2021-12-19	20:45:00	28.866	In2	In
2021-12-19	07:20:00	28.891	In2	In
2021-12-19	07:25:00	28.891	In2	In
2021-12-19	20:15:00	28.891	In2	In
2021-12-19	20:20:00	28.891	In2	In
2021-12-19	20:25:00	28.891	In2	In
2021-12-19	20:30:00	28.891	In2	In
2021-12-19	20:35:00	28.891	In2	In
2021-12-19	07:30:00	28.916	In2	In
2021-12-19	19:45:00	28.916	In2	In
2021-12-19	19:50:00	28.916	In2	In
2021-12-19	19:55:00	28.916	In2	In
2021-12-19	20:00:00	28.916	In2	In
2021-12-19	20:05:00	28.916	In2	In
2021-12-19	20:10:00	28.916	In2	In
2021-12-19	07:35:00	28.941	In2	In
2021-12-19	19:10:00	28.941	In2	In
2021-12-19	19:15:00	28.941	In2	In
2021-12-19	19:20:00	28.941	In2	In
2021-12-19	19:25:00	28.941	In2	In
2021-12-19	19:30:00	28.941	In2	In
2021-12-19	19:35:00	28.941	In2	In
2021-12-19	19:40:00	28.941	In2	In
2021-12-19	07:40:00	28.965	In2	In
2021-12-19	18:40:00	28.965	In2	In
2021-12-19	18:45:00	28.965	In2	In
2021-12-19	18:50:00	28.965	In2	In
2021-12-19	18:55:00	28.965	In2	In
2021-12-19	19:00:00	28.965	In2	In
2021-12-19	19:05:00	28.965	In2	In
2021-12-19	07:45:00	28.99	In2	In
2021-12-19	18:15:00	28.99	In2	In
2021-12-19	18:20:00	28.99	In2	In
2021-12-19	18:25:00	28.99	In2	In
2021-12-19	18:30:00	28.99	In2	In
2021-12-19	18:35:00	28.99	In2	In
2021-12-19	07:50:00	29.015	In2	In
2021-12-19	08:00:00	29.015	In2	In
2021-12-19	18:05:00	29.015	In2	In
2021-12-19	18:10:00	29.015	In2	In
2021-12-19	07:55:00	29.04	In2	In
2021-12-19	08:05:00	29.04	In2	In
2021-12-19	17:50:00	29.04	In2	In
2021-12-19	17:55:00	29.04	In2	In
2021-12-19	18:00:00	29.04	In2	In
2021-12-19	17:40:00	29.065	In2	In
2021-12-19	17:45:00	29.065	In2	In
2021-12-19	08:40:00	29.09	In2	In
2021-12-19	17:00:00	29.09	In2	In
2021-12-19	17:35:00	29.09	In2	In
2021-12-19	08:30:00	29.115	In2	In
2021-12-19	08:50:00	29.115	In2	In
2021-12-19	16:50:00	29.115	In2	In
2021-12-19	16:55:00	29.115	In2	In
2021-12-19	17:05:00	29.115	In2	In
2021-12-19	17:10:00	29.115	In2	In
2021-12-19	17:15:00	29.115	In2	In
2021-12-19	17:20:00	29.115	In2	In
2021-12-19	17:25:00	29.115	In2	In
2021-12-19	17:30:00	29.115	In2	In
2021-12-19	08:10:00	29.14	In2	In
2021-12-19	16:40:00	29.14	In2	In
2021-12-19	16:45:00	29.14	In2	In
2021-12-19	08:15:00	29.165	In2	In
2021-12-19	08:35:00	29.165	In2	In
2021-12-19	16:35:00	29.165	In2	In
2021-12-19	08:45:00	29.19	In2	In
2021-12-19	09:30:00	29.19	In2	In
2021-12-19	16:30:00	29.19	In2	In
2021-12-19	08:20:00	29.215	In2	In
2021-12-19	09:40:00	29.215	In2	In
2021-12-19	16:20:00	29.215	In2	In
2021-12-19	16:25:00	29.215	In2	In
2021-12-19	08:25:00	29.24	In2	In
2021-12-19	09:25:00	29.24	In2	In
2021-12-19	16:15:00	29.24	In2	In
2021-12-19	09:35:00	29.265	In2	In
2021-12-19	16:10:00	29.265	In2	In
2021-12-19	08:55:00	29.29	In2	In
2021-12-19	09:15:00	29.315	In2	In
2021-12-19	09:45:00	29.315	In2	In
2021-12-19	16:05:00	29.315	In2	In
2021-12-19	09:00:00	29.365	In2	In
2021-12-19	09:20:00	29.365	In2	In
2021-12-19	10:40:00	29.365	In2	In
2021-12-19	09:05:00	29.389	In2	In
2021-12-19	09:10:00	29.389	In2	In
2021-12-19	10:45:00	29.389	In2	In
2021-12-19	10:50:00	29.389	In2	In
2021-12-19	10:15:00	29.414	In2	In
2021-12-19	10:35:00	29.414	In2	In
2021-12-19	10:55:00	29.414	In2	In
2021-12-19	16:00:00	29.414	In2	In
2021-12-19	09:50:00	29.439	In2	In
2021-12-19	10:25:00	29.464	In2	In
2021-12-19	11:05:00	29.464	In2	In
2021-12-19	15:50:00	29.464	In2	In
2021-12-19	15:55:00	29.464	In2	In
2021-12-19	10:30:00	29.49	In2	In
2021-12-19	11:00:00	29.49	In2	In
2021-12-19	11:10:00	29.49	In2	In
2021-12-19	11:15:00	29.49	In2	In
2021-12-19	11:20:00	29.49	In2	In
2021-12-19	11:25:00	29.49	In2	In
2021-12-19	10:20:00	29.515	In2	In
2021-12-19	15:45:00	29.515	In2	In
2021-12-19	09:55:00	29.54	In2	In
2021-12-19	11:30:00	29.54	In2	In
2021-12-19	12:10:00	29.54	In2	In
2021-12-19	15:25:00	29.54	In2	In
2021-12-19	10:05:00	29.565	In2	In
2021-12-19	12:05:00	29.565	In2	In
2021-12-19	10:00:00	29.59	In2	In
2021-12-19	11:50:00	29.59	In2	In
2021-12-19	15:35:00	29.59	In2	In
2021-12-19	15:40:00	29.59	In2	In
2021-12-19	10:10:00	29.615	In2	In
2021-12-19	12:15:00	29.615	In2	In
2021-12-19	15:30:00	29.615	In2	In
2021-12-19	11:40:00	29.64	In2	In
2021-12-19	11:45:00	29.64	In2	In
2021-12-19	11:35:00	29.665	In2	In
2021-12-19	15:20:00	29.665	In2	In
2021-12-19	15:05:00	29.69	In2	In
2021-12-19	15:10:00	29.69	In2	In
2021-12-19	13:00:00	29.715	In2	In
2021-12-19	15:15:00	29.715	In2	In
2021-12-19	13:40:00	29.74	In2	In
2021-12-19	15:00:00	29.74	In2	In
2021-12-19	14:45:00	29.765	In2	In
2021-12-19	12:00:00	29.79	In2	In
2021-12-19	13:35:00	29.79	In2	In
2021-12-19	14:40:00	29.79	In2	In
2021-12-19	12:20:00	29.815	In2	In
2021-12-19	12:45:00	29.815	In2	In
2021-12-19	14:55:00	29.815	In2	In
2021-12-19	11:55:00	29.84	In2	In
2021-12-19	12:35:00	29.84	In2	In
2021-12-19	12:40:00	29.84	In2	In
2021-12-19	13:10:00	29.84	In2	In
2021-12-19	14:50:00	29.84	In2	In
2021-12-19	12:30:00	29.865	In2	In
2021-12-19	13:05:00	29.865	In2	In
2021-12-19	13:20:00	29.865	In2	In
2021-12-19	13:25:00	29.865	In2	In
2021-12-19	13:30:00	29.865	In2	In
2021-12-19	13:45:00	29.865	In2	In
2021-12-19	13:50:00	29.865	In2	In
2021-12-19	12:50:00	29.89	In2	In
2021-12-19	12:55:00	29.89	In2	In
2021-12-19	13:15:00	29.89	In2	In
2021-12-19	13:55:00	29.89	In2	In
2021-12-19	14:00:00	29.89	In2	In
2021-12-19	14:10:00	29.89	In2	In
2021-12-19	12:25:00	29.916	In2	In
2021-12-19	14:05:00	29.916	In2	In
2021-12-19	14:35:00	29.916	In2	In
2021-12-19	14:15:00	29.941	In2	In
2021-12-19	14:20:00	29.941	In2	In
2021-12-19	14:25:00	29.941	In2	In
2021-12-19	14:30:00	29.941	In2	In
2021-12-18	23:55:00	28.419	In2	In
2021-12-18	23:50:00	28.444	In2	In
2021-12-18	23:40:00	28.468	In2	In
2021-12-18	23:45:00	28.468	In2	In
2021-12-18	23:35:00	28.493	In2	In
2021-12-18	01:15:00	28.518	In2	In
2021-12-18	23:30:00	28.518	In2	In
2021-12-18	00:05:00	28.543	In2	In
2021-12-18	00:40:00	28.543	In2	In
2021-12-18	00:45:00	28.543	In2	In
2021-12-18	00:50:00	28.543	In2	In
2021-12-18	00:55:00	28.543	In2	In
2021-12-18	01:00:00	28.543	In2	In
2021-12-18	01:05:00	28.543	In2	In
2021-12-18	01:10:00	28.543	In2	In
2021-12-18	01:20:00	28.543	In2	In
2021-12-18	01:35:00	28.543	In2	In
2021-12-18	01:45:00	28.543	In2	In
2021-12-18	01:50:00	28.543	In2	In
2021-12-18	01:55:00	28.543	In2	In
2021-12-18	02:00:00	28.543	In2	In
2021-12-18	02:05:00	28.543	In2	In
2021-12-18	02:10:00	28.543	In2	In
2021-12-18	02:15:00	28.543	In2	In
2021-12-18	02:20:00	28.543	In2	In
2021-12-18	02:25:00	28.543	In2	In
2021-12-18	02:30:00	28.543	In2	In
2021-12-18	23:25:00	28.543	In2	In
2021-12-18	00:00:00	28.568	In2	In
2021-12-18	00:10:00	28.568	In2	In
2021-12-18	00:15:00	28.568	In2	In
2021-12-18	00:20:00	28.568	In2	In
2021-12-18	00:25:00	28.568	In2	In
2021-12-18	00:30:00	28.568	In2	In
2021-12-18	00:35:00	28.568	In2	In
2021-12-18	01:25:00	28.568	In2	In
2021-12-18	01:30:00	28.568	In2	In
2021-12-18	01:40:00	28.568	In2	In
2021-12-18	02:35:00	28.568	In2	In
2021-12-18	23:20:00	28.568	In2	In
2021-12-18	02:40:00	28.593	In2	In
2021-12-18	23:15:00	28.593	In2	In
2021-12-18	02:45:00	28.617	In2	In
2021-12-18	23:10:00	28.617	In2	In
2021-12-18	02:50:00	28.642	In2	In
2021-12-18	02:55:00	28.642	In2	In
2021-12-18	23:05:00	28.642	In2	In
2021-12-18	03:00:00	28.667	In2	In
2021-12-18	04:30:00	28.667	In2	In
2021-12-18	04:35:00	28.667	In2	In
2021-12-18	04:40:00	28.667	In2	In
2021-12-18	04:45:00	28.667	In2	In
2021-12-18	22:55:00	28.667	In2	In
2021-12-18	23:00:00	28.667	In2	In
2021-12-18	03:05:00	28.692	In2	In
2021-12-18	03:10:00	28.692	In2	In
2021-12-18	03:15:00	28.692	In2	In
2021-12-18	03:20:00	28.692	In2	In
2021-12-18	03:25:00	28.692	In2	In
2021-12-18	03:30:00	28.692	In2	In
2021-12-18	03:35:00	28.692	In2	In
2021-12-18	03:40:00	28.692	In2	In
2021-12-18	03:45:00	28.692	In2	In
2021-12-18	03:50:00	28.692	In2	In
2021-12-18	03:55:00	28.692	In2	In
2021-12-18	04:00:00	28.692	In2	In
2021-12-18	04:05:00	28.692	In2	In
2021-12-18	04:10:00	28.692	In2	In
2021-12-18	04:15:00	28.692	In2	In
2021-12-18	04:20:00	28.692	In2	In
2021-12-18	04:25:00	28.692	In2	In
2021-12-18	04:50:00	28.692	In2	In
2021-12-18	04:55:00	28.692	In2	In
2021-12-18	05:00:00	28.692	In2	In
2021-12-18	22:50:00	28.692	In2	In
2021-12-18	05:05:00	28.717	In2	In
2021-12-18	05:10:00	28.717	In2	In
2021-12-18	05:15:00	28.717	In2	In
2021-12-18	22:00:00	28.717	In2	In
2021-12-18	22:05:00	28.717	In2	In
2021-12-18	22:10:00	28.717	In2	In
2021-12-18	22:15:00	28.717	In2	In
2021-12-18	22:20:00	28.717	In2	In
2021-12-18	22:25:00	28.717	In2	In
2021-12-18	22:35:00	28.717	In2	In
2021-12-18	22:40:00	28.717	In2	In
2021-12-18	22:45:00	28.717	In2	In
2021-12-18	05:20:00	28.742	In2	In
2021-12-18	05:25:00	28.742	In2	In
2021-12-18	21:40:00	28.742	In2	In
2021-12-18	21:45:00	28.742	In2	In
2021-12-18	21:50:00	28.742	In2	In
2021-12-18	21:55:00	28.742	In2	In
2021-12-18	22:30:00	28.742	In2	In
2021-12-18	05:30:00	28.766	In2	In
2021-12-18	05:35:00	28.766	In2	In
2021-12-18	05:40:00	28.766	In2	In
2021-12-18	21:25:00	28.766	In2	In
2021-12-18	21:30:00	28.766	In2	In
2021-12-18	21:35:00	28.766	In2	In
2021-12-18	05:45:00	28.791	In2	In
2021-12-18	05:50:00	28.791	In2	In
2021-12-18	05:55:00	28.791	In2	In
2021-12-18	20:55:00	28.791	In2	In
2021-12-18	21:00:00	28.791	In2	In
2021-12-18	21:05:00	28.791	In2	In
2021-12-18	21:10:00	28.791	In2	In
2021-12-18	21:15:00	28.791	In2	In
2021-12-18	21:20:00	28.791	In2	In
2021-12-18	06:00:00	28.816	In2	In
2021-12-18	06:05:00	28.816	In2	In
2021-12-18	20:10:00	28.816	In2	In
2021-12-18	20:15:00	28.816	In2	In
2021-12-18	20:20:00	28.816	In2	In
2021-12-18	20:25:00	28.816	In2	In
2021-12-18	20:30:00	28.816	In2	In
2021-12-18	20:35:00	28.816	In2	In
2021-12-18	20:40:00	28.816	In2	In
2021-12-18	20:45:00	28.816	In2	In
2021-12-18	20:50:00	28.816	In2	In
2021-12-18	06:10:00	28.841	In2	In
2021-12-18	06:15:00	28.841	In2	In
2021-12-18	06:35:00	28.841	In2	In
2021-12-18	06:40:00	28.841	In2	In
2021-12-18	06:45:00	28.841	In2	In
2021-12-18	06:50:00	28.841	In2	In
2021-12-18	06:55:00	28.841	In2	In
2021-12-18	07:00:00	28.841	In2	In
2021-12-18	07:05:00	28.841	In2	In
2021-12-18	19:25:00	28.841	In2	In
2021-12-18	19:30:00	28.841	In2	In
2021-12-18	19:35:00	28.841	In2	In
2021-12-18	19:40:00	28.841	In2	In
2021-12-18	19:45:00	28.841	In2	In
2021-12-18	19:50:00	28.841	In2	In
2021-12-18	19:55:00	28.841	In2	In
2021-12-18	20:00:00	28.841	In2	In
2021-12-18	20:05:00	28.841	In2	In
2021-12-18	06:20:00	28.866	In2	In
2021-12-18	06:25:00	28.866	In2	In
2021-12-18	06:30:00	28.866	In2	In
2021-12-18	07:10:00	28.866	In2	In
2021-12-18	07:15:00	28.866	In2	In
2021-12-18	07:20:00	28.866	In2	In
2021-12-18	18:15:00	28.866	In2	In
2021-12-18	18:20:00	28.866	In2	In
2021-12-18	18:25:00	28.866	In2	In
2021-12-18	18:30:00	28.866	In2	In
2021-12-18	18:35:00	28.866	In2	In
2021-12-18	18:40:00	28.866	In2	In
2021-12-18	18:45:00	28.866	In2	In
2021-12-18	18:50:00	28.866	In2	In
2021-12-18	18:55:00	28.866	In2	In
2021-12-18	19:00:00	28.866	In2	In
2021-12-18	19:05:00	28.866	In2	In
2021-12-18	19:10:00	28.866	In2	In
2021-12-18	19:15:00	28.866	In2	In
2021-12-18	19:20:00	28.866	In2	In
2021-12-18	07:25:00	28.891	In2	In
2021-12-18	07:30:00	28.891	In2	In
2021-12-18	07:55:00	28.891	In2	In
2021-12-18	08:00:00	28.891	In2	In
2021-12-18	17:55:00	28.891	In2	In
2021-12-18	18:00:00	28.891	In2	In
2021-12-18	18:05:00	28.891	In2	In
2021-12-18	18:10:00	28.891	In2	In
2021-12-18	07:45:00	28.916	In2	In
2021-12-18	07:50:00	28.916	In2	In
2021-12-18	08:05:00	28.916	In2	In
2021-12-18	08:10:00	28.916	In2	In
2021-12-18	08:15:00	28.916	In2	In
2021-12-18	08:20:00	28.916	In2	In
2021-12-18	17:50:00	28.916	In2	In
2021-12-18	07:35:00	28.941	In2	In
2021-12-18	07:40:00	28.941	In2	In
2021-12-18	08:25:00	28.941	In2	In
2021-12-18	08:30:00	28.941	In2	In
2021-12-18	17:40:00	28.941	In2	In
2021-12-18	17:45:00	28.941	In2	In
2021-12-18	08:35:00	28.965	In2	In
2021-12-18	17:30:00	28.965	In2	In
2021-12-18	17:35:00	28.965	In2	In
2021-12-18	08:40:00	28.99	In2	In
2021-12-18	17:25:00	28.99	In2	In
2021-12-18	17:20:00	29.015	In2	In
2021-12-18	08:45:00	29.04	In2	In
2021-12-18	17:05:00	29.04	In2	In
2021-12-18	17:10:00	29.04	In2	In
2021-12-18	17:15:00	29.04	In2	In
2021-12-18	09:05:00	29.065	In2	In
2021-12-18	17:00:00	29.065	In2	In
2021-12-18	08:50:00	29.09	In2	In
2021-12-18	09:10:00	29.115	In2	In
2021-12-18	16:50:00	29.115	In2	In
2021-12-18	16:55:00	29.115	In2	In
2021-12-18	08:55:00	29.14	In2	In
2021-12-18	16:35:00	29.14	In2	In
2021-12-18	16:40:00	29.14	In2	In
2021-12-18	16:45:00	29.14	In2	In
2021-12-18	16:25:00	29.165	In2	In
2021-12-18	16:30:00	29.165	In2	In
2021-12-18	10:35:00	29.19	In2	In
2021-12-18	10:40:00	29.19	In2	In
2021-12-18	16:20:00	29.19	In2	In
2021-12-18	09:00:00	29.215	In2	In
2021-12-18	10:30:00	29.215	In2	In
2021-12-18	09:15:00	29.24	In2	In
2021-12-18	10:15:00	29.24	In2	In
2021-12-18	10:20:00	29.24	In2	In
2021-12-18	10:25:00	29.24	In2	In
2021-12-18	15:50:00	29.24	In2	In
2021-12-18	09:20:00	29.265	In2	In
2021-12-18	09:55:00	29.265	In2	In
2021-12-18	10:05:00	29.265	In2	In
2021-12-18	10:10:00	29.265	In2	In
2021-12-18	13:10:00	29.265	In2	In
2021-12-18	16:15:00	29.265	In2	In
2021-12-18	10:00:00	29.29	In2	In
2021-12-18	10:45:00	29.29	In2	In
2021-12-18	15:55:00	29.29	In2	In
2021-12-18	16:00:00	29.29	In2	In
2021-12-18	16:05:00	29.29	In2	In
2021-12-18	16:10:00	29.29	In2	In
2021-12-18	09:50:00	29.315	In2	In
2021-12-18	15:40:00	29.315	In2	In
2021-12-18	15:45:00	29.315	In2	In
2021-12-18	09:25:00	29.34	In2	In
2021-12-18	09:30:00	29.34	In2	In
2021-12-18	09:45:00	29.34	In2	In
2021-12-18	13:05:00	29.34	In2	In
2021-12-18	13:00:00	29.365	In2	In
2021-12-18	13:35:00	29.365	In2	In
2021-12-18	15:30:00	29.365	In2	In
2021-12-18	15:35:00	29.365	In2	In
2021-12-18	13:45:00	29.389	In2	In
2021-12-18	15:10:00	29.389	In2	In
2021-12-18	15:15:00	29.389	In2	In
2021-12-18	15:25:00	29.389	In2	In
2021-12-18	09:35:00	29.414	In2	In
2021-12-18	15:20:00	29.414	In2	In
2021-12-18	13:15:00	29.439	In2	In
2021-12-18	13:40:00	29.439	In2	In
2021-12-18	13:50:00	29.439	In2	In
2021-12-18	13:55:00	29.439	In2	In
2021-12-18	09:40:00	29.464	In2	In
2021-12-18	12:55:00	29.464	In2	In
2021-12-18	13:30:00	29.464	In2	In
2021-12-18	14:00:00	29.464	In2	In
2021-12-18	13:20:00	29.49	In2	In
2021-12-18	14:05:00	29.49	In2	In
2021-12-18	15:05:00	29.49	In2	In
2021-12-18	10:50:00	29.515	In2	In
2021-12-18	15:00:00	29.515	In2	In
2021-12-18	10:55:00	29.54	In2	In
2021-12-18	11:00:00	29.54	In2	In
2021-12-18	12:50:00	29.54	In2	In
2021-12-18	13:25:00	29.54	In2	In
2021-12-18	14:10:00	29.54	In2	In
2021-12-18	14:55:00	29.54	In2	In
2021-12-18	14:15:00	29.565	In2	In
2021-12-18	14:20:00	29.565	In2	In
2021-12-18	11:05:00	29.59	In2	In
2021-12-18	14:25:00	29.59	In2	In
2021-12-18	14:35:00	29.59	In2	In
2021-12-18	14:50:00	29.59	In2	In
2021-12-18	12:35:00	29.615	In2	In
2021-12-18	12:45:00	29.615	In2	In
2021-12-18	14:45:00	29.615	In2	In
2021-12-18	11:10:00	29.64	In2	In
2021-12-18	14:30:00	29.64	In2	In
2021-12-18	14:40:00	29.64	In2	In
2021-12-18	11:15:00	29.665	In2	In
2021-12-18	12:40:00	29.665	In2	In
2021-12-18	12:25:00	29.715	In2	In
2021-12-18	11:20:00	29.74	In2	In
2021-12-18	11:25:00	29.74	In2	In
2021-12-18	12:10:00	29.74	In2	In
2021-12-18	12:15:00	29.765	In2	In
2021-12-18	12:30:00	29.765	In2	In
2021-12-18	11:30:00	29.79	In2	In
2021-12-18	11:40:00	29.79	In2	In
2021-12-18	11:50:00	29.79	In2	In
2021-12-18	11:35:00	29.815	In2	In
2021-12-18	11:45:00	29.815	In2	In
2021-12-18	11:55:00	29.815	In2	In
2021-12-18	12:00:00	29.815	In2	In
2021-12-18	12:05:00	29.815	In2	In
2021-12-18	12:20:00	29.815	In2	In
2021-12-17	00:15:00	28.468	In2	In
2021-12-17	00:20:00	28.468	In2	In
2021-12-17	00:25:00	28.468	In2	In
2021-12-17	00:30:00	28.468	In2	In
2021-12-17	00:35:00	28.468	In2	In
2021-12-17	00:40:00	28.468	In2	In
2021-12-17	00:45:00	28.468	In2	In
2021-12-17	00:50:00	28.468	In2	In
2021-12-17	00:55:00	28.468	In2	In
2021-12-17	01:20:00	28.468	In2	In
2021-12-17	01:25:00	28.468	In2	In
2021-12-17	01:30:00	28.468	In2	In
2021-12-17	01:35:00	28.468	In2	In
2021-12-17	01:55:00	28.468	In2	In
2021-12-17	02:00:00	28.468	In2	In
2021-12-17	00:05:00	28.493	In2	In
2021-12-17	00:10:00	28.493	In2	In
2021-12-17	01:00:00	28.493	In2	In
2021-12-17	01:05:00	28.493	In2	In
2021-12-17	01:10:00	28.493	In2	In
2021-12-17	01:15:00	28.493	In2	In
2021-12-17	01:40:00	28.493	In2	In
2021-12-17	01:45:00	28.493	In2	In
2021-12-17	01:50:00	28.493	In2	In
2021-12-17	02:05:00	28.493	In2	In
2021-12-17	00:00:00	28.518	In2	In
2021-12-17	02:10:00	28.518	In2	In
2021-12-17	02:15:00	28.568	In2	In
2021-12-17	23:55:00	28.568	In2	In
2021-12-17	23:45:00	28.593	In2	In
2021-12-17	23:50:00	28.593	In2	In
2021-12-17	02:20:00	28.617	In2	In
2021-12-17	23:35:00	28.617	In2	In
2021-12-17	23:40:00	28.617	In2	In
2021-12-17	02:40:00	28.642	In2	In
2021-12-17	23:30:00	28.642	In2	In
2021-12-17	02:25:00	28.667	In2	In
2021-12-17	02:30:00	28.667	In2	In
2021-12-17	02:35:00	28.667	In2	In
2021-12-17	02:45:00	28.667	In2	In
2021-12-17	03:25:00	28.667	In2	In
2021-12-17	03:30:00	28.667	In2	In
2021-12-17	03:35:00	28.667	In2	In
2021-12-17	23:10:00	28.667	In2	In
2021-12-17	23:15:00	28.667	In2	In
2021-12-17	23:20:00	28.667	In2	In
2021-12-17	23:25:00	28.667	In2	In
2021-12-17	02:50:00	28.692	In2	In
2021-12-17	02:55:00	28.692	In2	In
2021-12-17	03:00:00	28.692	In2	In
2021-12-17	03:05:00	28.692	In2	In
2021-12-17	03:10:00	28.692	In2	In
2021-12-17	03:15:00	28.692	In2	In
2021-12-17	03:20:00	28.692	In2	In
2021-12-17	03:40:00	28.692	In2	In
2021-12-17	22:50:00	28.692	In2	In
2021-12-17	22:55:00	28.692	In2	In
2021-12-17	23:00:00	28.692	In2	In
2021-12-17	23:05:00	28.692	In2	In
2021-12-17	03:45:00	28.717	In2	In
2021-12-17	22:40:00	28.717	In2	In
2021-12-17	22:45:00	28.717	In2	In
2021-12-17	03:50:00	28.742	In2	In
2021-12-17	22:30:00	28.742	In2	In
2021-12-17	22:35:00	28.742	In2	In
2021-12-17	03:55:00	28.766	In2	In
2021-12-17	04:00:00	28.766	In2	In
2021-12-17	22:15:00	28.766	In2	In
2021-12-17	22:20:00	28.766	In2	In
2021-12-17	22:25:00	28.766	In2	In
2021-12-17	04:05:00	28.791	In2	In
2021-12-17	04:10:00	28.791	In2	In
2021-12-17	04:15:00	28.791	In2	In
2021-12-17	04:20:00	28.791	In2	In
2021-12-17	04:25:00	28.791	In2	In
2021-12-17	04:30:00	28.791	In2	In
2021-12-17	22:00:00	28.791	In2	In
2021-12-17	22:05:00	28.791	In2	In
2021-12-17	22:10:00	28.791	In2	In
2021-12-17	04:35:00	28.816	In2	In
2021-12-17	04:40:00	28.816	In2	In
2021-12-17	21:50:00	28.816	In2	In
2021-12-17	21:55:00	28.816	In2	In
2021-12-17	04:45:00	28.841	In2	In
2021-12-17	04:50:00	28.841	In2	In
2021-12-17	04:55:00	28.841	In2	In
2021-12-17	05:00:00	28.841	In2	In
2021-12-17	05:05:00	28.841	In2	In
2021-12-17	05:10:00	28.841	In2	In
2021-12-17	21:15:00	28.841	In2	In
2021-12-17	21:20:00	28.841	In2	In
2021-12-17	21:25:00	28.841	In2	In
2021-12-17	21:30:00	28.841	In2	In
2021-12-17	21:35:00	28.841	In2	In
2021-12-17	21:40:00	28.841	In2	In
2021-12-17	21:45:00	28.841	In2	In
2021-12-17	05:15:00	28.866	In2	In
2021-12-17	05:20:00	28.866	In2	In
2021-12-17	05:25:00	28.866	In2	In
2021-12-17	20:40:00	28.866	In2	In
2021-12-17	20:50:00	28.866	In2	In
2021-12-17	20:55:00	28.866	In2	In
2021-12-17	21:00:00	28.866	In2	In
2021-12-17	21:05:00	28.866	In2	In
2021-12-17	21:10:00	28.866	In2	In
2021-12-17	05:30:00	28.891	In2	In
2021-12-17	05:35:00	28.891	In2	In
2021-12-17	05:40:00	28.891	In2	In
2021-12-17	05:50:00	28.891	In2	In
2021-12-17	05:55:00	28.891	In2	In
2021-12-17	06:00:00	28.891	In2	In
2021-12-17	06:20:00	28.891	In2	In
2021-12-17	06:25:00	28.891	In2	In
2021-12-17	06:30:00	28.891	In2	In
2021-12-17	20:10:00	28.891	In2	In
2021-12-17	20:15:00	28.891	In2	In
2021-12-17	20:20:00	28.891	In2	In
2021-12-17	20:25:00	28.891	In2	In
2021-12-17	20:30:00	28.891	In2	In
2021-12-17	20:35:00	28.891	In2	In
2021-12-17	20:45:00	28.891	In2	In
2021-12-17	05:45:00	28.916	In2	In
2021-12-17	06:05:00	28.916	In2	In
2021-12-17	06:10:00	28.916	In2	In
2021-12-17	06:15:00	28.916	In2	In
2021-12-17	06:35:00	28.916	In2	In
2021-12-17	06:40:00	28.916	In2	In
2021-12-17	06:45:00	28.916	In2	In
2021-12-17	20:05:00	28.916	In2	In
2021-12-17	06:50:00	28.941	In2	In
2021-12-17	06:55:00	28.941	In2	In
2021-12-17	07:00:00	28.941	In2	In
2021-12-17	07:05:00	28.941	In2	In
2021-12-17	07:10:00	28.941	In2	In
2021-12-17	19:55:00	28.941	In2	In
2021-12-17	20:00:00	28.941	In2	In
2021-12-17	07:15:00	28.965	In2	In
2021-12-17	07:20:00	28.965	In2	In
2021-12-17	07:25:00	28.965	In2	In
2021-12-17	07:30:00	28.965	In2	In
2021-12-17	18:15:00	28.965	In2	In
2021-12-17	18:20:00	28.965	In2	In
2021-12-17	18:25:00	28.965	In2	In
2021-12-17	18:30:00	28.965	In2	In
2021-12-17	19:35:00	28.965	In2	In
2021-12-17	19:40:00	28.965	In2	In
2021-12-17	19:45:00	28.965	In2	In
2021-12-17	19:50:00	28.965	In2	In
2021-12-17	07:35:00	28.99	In2	In
2021-12-17	17:55:00	28.99	In2	In
2021-12-17	18:00:00	28.99	In2	In
2021-12-17	18:05:00	28.99	In2	In
2021-12-17	18:10:00	28.99	In2	In
2021-12-17	18:35:00	28.99	In2	In
2021-12-17	18:40:00	28.99	In2	In
2021-12-17	18:45:00	28.99	In2	In
2021-12-17	18:50:00	28.99	In2	In
2021-12-17	18:55:00	28.99	In2	In
2021-12-17	19:00:00	28.99	In2	In
2021-12-17	19:05:00	28.99	In2	In
2021-12-17	19:10:00	28.99	In2	In
2021-12-17	19:15:00	28.99	In2	In
2021-12-17	19:20:00	28.99	In2	In
2021-12-17	19:25:00	28.99	In2	In
2021-12-17	19:30:00	28.99	In2	In
2021-12-17	17:50:00	29.015	In2	In
2021-12-17	17:45:00	29.04	In2	In
2021-12-17	07:40:00	29.065	In2	In
2021-12-17	17:40:00	29.065	In2	In
2021-12-17	07:45:00	29.09	In2	In
2021-12-17	17:30:00	29.09	In2	In
2021-12-17	17:35:00	29.09	In2	In
2021-12-17	07:50:00	29.115	In2	In
2021-12-17	17:25:00	29.115	In2	In
2021-12-17	07:55:00	29.14	In2	In
2021-12-17	17:20:00	29.14	In2	In
2021-12-17	08:00:00	29.165	In2	In
2021-12-17	08:05:00	29.165	In2	In
2021-12-17	09:10:00	29.165	In2	In
2021-12-17	09:15:00	29.165	In2	In
2021-12-17	09:20:00	29.165	In2	In
2021-12-17	17:10:00	29.165	In2	In
2021-12-17	17:15:00	29.165	In2	In
2021-12-17	09:25:00	29.19	In2	In
2021-12-17	16:50:00	29.19	In2	In
2021-12-17	16:55:00	29.19	In2	In
2021-12-17	17:00:00	29.19	In2	In
2021-12-17	17:05:00	29.19	In2	In
2021-12-17	08:10:00	29.215	In2	In
2021-12-17	09:05:00	29.215	In2	In
2021-12-17	16:30:00	29.215	In2	In
2021-12-17	16:35:00	29.215	In2	In
2021-12-17	16:40:00	29.215	In2	In
2021-12-17	16:45:00	29.215	In2	In
2021-12-17	08:15:00	29.24	In2	In
2021-12-17	08:20:00	29.24	In2	In
2021-12-17	16:15:00	29.24	In2	In
2021-12-17	16:20:00	29.24	In2	In
2021-12-17	16:25:00	29.24	In2	In
2021-12-17	08:25:00	29.265	In2	In
2021-12-17	16:10:00	29.265	In2	In
2021-12-17	09:00:00	29.29	In2	In
2021-12-17	08:30:00	29.315	In2	In
2021-12-17	15:45:00	29.315	In2	In
2021-12-17	15:50:00	29.315	In2	In
2021-12-17	16:05:00	29.315	In2	In
2021-12-17	15:35:00	29.34	In2	In
2021-12-17	15:40:00	29.34	In2	In
2021-12-17	08:35:00	29.365	In2	In
2021-12-17	09:30:00	29.365	In2	In
2021-12-17	10:15:00	29.365	In2	In
2021-12-17	10:20:00	29.365	In2	In
2021-12-17	15:55:00	29.365	In2	In
2021-12-17	16:00:00	29.365	In2	In
2021-12-17	08:40:00	29.389	In2	In
2021-12-17	08:45:00	29.389	In2	In
2021-12-17	15:30:00	29.389	In2	In
2021-12-17	08:50:00	29.414	In2	In
2021-12-17	15:20:00	29.414	In2	In
2021-12-17	15:25:00	29.414	In2	In
2021-12-17	08:55:00	29.439	In2	In
2021-12-17	09:35:00	29.439	In2	In
2021-12-17	15:10:00	29.439	In2	In
2021-12-17	15:15:00	29.439	In2	In
2021-12-17	10:05:00	29.464	In2	In
2021-12-17	15:05:00	29.464	In2	In
2021-12-17	09:40:00	29.49	In2	In
2021-12-17	09:45:00	29.49	In2	In
2021-12-17	15:00:00	29.49	In2	In
2021-12-17	14:55:00	29.515	In2	In
2021-12-17	09:50:00	29.54	In2	In
2021-12-17	10:00:00	29.54	In2	In
2021-12-17	09:55:00	29.565	In2	In
2021-12-17	10:10:00	29.565	In2	In
2021-12-17	14:50:00	29.565	In2	In
2021-12-17	10:25:00	29.59	In2	In
2021-12-17	10:35:00	29.59	In2	In
2021-12-17	14:45:00	29.59	In2	In
2021-12-17	10:30:00	29.615	In2	In
2021-12-17	10:40:00	29.615	In2	In
2021-12-17	10:45:00	29.665	In2	In
2021-12-17	14:05:00	29.665	In2	In
2021-12-17	14:20:00	29.665	In2	In
2021-12-17	14:35:00	29.665	In2	In
2021-12-17	14:40:00	29.665	In2	In
2021-12-17	10:55:00	29.69	In2	In
2021-12-17	14:00:00	29.69	In2	In
2021-12-17	14:25:00	29.69	In2	In
2021-12-17	14:30:00	29.69	In2	In
2021-12-17	10:50:00	29.715	In2	In
2021-12-17	13:40:00	29.715	In2	In
2021-12-17	13:50:00	29.715	In2	In
2021-12-17	14:15:00	29.715	In2	In
2021-12-17	11:00:00	29.74	In2	In
2021-12-17	13:55:00	29.74	In2	In
2021-12-17	14:10:00	29.74	In2	In
2021-12-17	11:05:00	29.765	In2	In
2021-12-17	13:30:00	29.765	In2	In
2021-12-17	13:45:00	29.765	In2	In
2021-12-17	11:10:00	29.79	In2	In
2021-12-17	13:10:00	29.79	In2	In
2021-12-17	13:15:00	29.79	In2	In
2021-12-17	11:25:00	29.815	In2	In
2021-12-17	13:25:00	29.815	In2	In
2021-12-17	13:35:00	29.815	In2	In
2021-12-17	11:15:00	29.84	In2	In
2021-12-17	11:20:00	29.84	In2	In
2021-12-17	11:30:00	29.865	In2	In
2021-12-17	13:20:00	29.865	In2	In
2021-12-17	11:40:00	29.89	In2	In
2021-12-17	12:40:00	29.89	In2	In
2021-12-17	11:35:00	29.916	In2	In
2021-12-17	12:30:00	29.916	In2	In
2021-12-17	11:45:00	29.941	In2	In
2021-12-17	11:50:00	29.941	In2	In
2021-12-17	12:10:00	29.941	In2	In
2021-12-17	12:15:00	29.941	In2	In
2021-12-17	12:20:00	29.941	In2	In
2021-12-17	12:35:00	29.941	In2	In
2021-12-17	12:45:00	29.941	In2	In
2021-12-17	12:50:00	29.941	In2	In
2021-12-17	12:55:00	29.941	In2	In
2021-12-17	13:05:00	29.941	In2	In
2021-12-17	12:05:00	29.966	In2	In
2021-12-17	12:25:00	29.966	In2	In
2021-12-17	13:00:00	29.966	In2	In
2021-12-17	11:55:00	30.016	In2	In
2021-12-17	12:00:00	30.016	In2	In
2021-12-16	00:10:00	28.444	In2	In
2021-12-16	00:15:00	28.444	In2	In
2021-12-16	00:20:00	28.444	In2	In
2021-12-16	00:25:00	28.444	In2	In
2021-12-16	00:00:00	28.468	In2	In
2021-12-16	00:05:00	28.468	In2	In
2021-12-16	00:30:00	28.468	In2	In
2021-12-16	00:35:00	28.493	In2	In
2021-12-16	00:40:00	28.493	In2	In
2021-12-16	00:45:00	28.518	In2	In
2021-12-16	00:50:00	28.543	In2	In
2021-12-16	23:50:00	28.543	In2	In
2021-12-16	23:55:00	28.543	In2	In
2021-12-16	00:55:00	28.568	In2	In
2021-12-16	01:00:00	28.568	In2	In
2021-12-16	01:05:00	28.568	In2	In
2021-12-16	23:40:00	28.568	In2	In
2021-12-16	23:45:00	28.568	In2	In
2021-12-16	01:10:00	28.593	In2	In
2021-12-16	01:15:00	28.593	In2	In
2021-12-16	01:20:00	28.593	In2	In
2021-12-16	23:35:00	28.593	In2	In
2021-12-16	01:25:00	28.617	In2	In
2021-12-16	23:25:00	28.617	In2	In
2021-12-16	23:30:00	28.617	In2	In
2021-12-16	01:30:00	28.642	In2	In
2021-12-16	02:15:00	28.642	In2	In
2021-12-16	02:20:00	28.642	In2	In
2021-12-16	02:25:00	28.642	In2	In
2021-12-16	23:20:00	28.642	In2	In
2021-12-16	01:35:00	28.667	In2	In
2021-12-16	01:40:00	28.667	In2	In
2021-12-16	01:45:00	28.667	In2	In
2021-12-16	01:50:00	28.667	In2	In
2021-12-16	02:00:00	28.667	In2	In
2021-12-16	02:05:00	28.667	In2	In
2021-12-16	02:10:00	28.667	In2	In
2021-12-16	02:30:00	28.667	In2	In
2021-12-16	02:35:00	28.667	In2	In
2021-12-16	02:40:00	28.667	In2	In
2021-12-16	02:45:00	28.667	In2	In
2021-12-16	23:15:00	28.667	In2	In
2021-12-16	01:55:00	28.692	In2	In
2021-12-16	02:50:00	28.692	In2	In
2021-12-16	02:55:00	28.692	In2	In
2021-12-16	23:10:00	28.692	In2	In
2021-12-16	03:00:00	28.717	In2	In
2021-12-16	03:05:00	28.717	In2	In
2021-12-16	22:55:00	28.717	In2	In
2021-12-16	23:00:00	28.717	In2	In
2021-12-16	23:05:00	28.717	In2	In
2021-12-16	03:10:00	28.742	In2	In
2021-12-16	03:15:00	28.742	In2	In
2021-12-16	22:25:00	28.742	In2	In
2021-12-16	22:30:00	28.742	In2	In
2021-12-16	22:35:00	28.742	In2	In
2021-12-16	22:40:00	28.742	In2	In
2021-12-16	22:45:00	28.742	In2	In
2021-12-16	22:50:00	28.742	In2	In
2021-12-16	03:20:00	28.766	In2	In
2021-12-16	03:25:00	28.766	In2	In
2021-12-16	21:55:00	28.766	In2	In
2021-12-16	22:00:00	28.766	In2	In
2021-12-16	22:05:00	28.766	In2	In
2021-12-16	22:10:00	28.766	In2	In
2021-12-16	22:15:00	28.766	In2	In
2021-12-16	22:20:00	28.766	In2	In
2021-12-16	03:30:00	28.791	In2	In
2021-12-16	03:35:00	28.791	In2	In
2021-12-16	03:40:00	28.791	In2	In
2021-12-16	03:45:00	28.791	In2	In
2021-12-16	03:50:00	28.791	In2	In
2021-12-16	03:55:00	28.791	In2	In
2021-12-16	04:00:00	28.791	In2	In
2021-12-16	04:05:00	28.791	In2	In
2021-12-16	04:10:00	28.791	In2	In
2021-12-16	04:15:00	28.791	In2	In
2021-12-16	04:20:00	28.791	In2	In
2021-12-16	04:25:00	28.791	In2	In
2021-12-16	04:30:00	28.791	In2	In
2021-12-16	21:45:00	28.791	In2	In
2021-12-16	21:50:00	28.791	In2	In
2021-12-16	04:35:00	28.816	In2	In
2021-12-16	04:40:00	28.816	In2	In
2021-12-16	04:45:00	28.816	In2	In
2021-12-16	04:50:00	28.816	In2	In
2021-12-16	04:55:00	28.816	In2	In
2021-12-16	05:00:00	28.816	In2	In
2021-12-16	05:05:00	28.816	In2	In
2021-12-16	05:10:00	28.816	In2	In
2021-12-16	05:15:00	28.816	In2	In
2021-12-16	21:40:00	28.816	In2	In
2021-12-16	05:20:00	28.841	In2	In
2021-12-16	05:25:00	28.841	In2	In
2021-12-16	05:30:00	28.841	In2	In
2021-12-16	05:35:00	28.841	In2	In
2021-12-16	05:40:00	28.841	In2	In
2021-12-16	21:25:00	28.841	In2	In
2021-12-16	21:30:00	28.841	In2	In
2021-12-16	21:35:00	28.841	In2	In
2021-12-16	05:45:00	28.866	In2	In
2021-12-16	05:50:00	28.866	In2	In
2021-12-16	21:10:00	28.866	In2	In
2021-12-16	21:15:00	28.866	In2	In
2021-12-16	21:20:00	28.866	In2	In
2021-12-16	05:55:00	28.891	In2	In
2021-12-16	06:00:00	28.891	In2	In
2021-12-16	06:05:00	28.891	In2	In
2021-12-16	06:10:00	28.891	In2	In
2021-12-16	06:15:00	28.891	In2	In
2021-12-16	06:20:00	28.891	In2	In
2021-12-16	06:25:00	28.891	In2	In
2021-12-16	06:30:00	28.891	In2	In
2021-12-16	06:35:00	28.891	In2	In
2021-12-16	06:40:00	28.891	In2	In
2021-12-16	06:45:00	28.891	In2	In
2021-12-16	06:50:00	28.891	In2	In
2021-12-16	20:55:00	28.891	In2	In
2021-12-16	21:00:00	28.891	In2	In
2021-12-16	21:05:00	28.891	In2	In
2021-12-16	06:55:00	28.916	In2	In
2021-12-16	07:00:00	28.916	In2	In
2021-12-16	07:05:00	28.916	In2	In
2021-12-16	07:10:00	28.916	In2	In
2021-12-16	07:15:00	28.916	In2	In
2021-12-16	20:20:00	28.916	In2	In
2021-12-16	20:25:00	28.916	In2	In
2021-12-16	20:30:00	28.916	In2	In
2021-12-16	20:35:00	28.916	In2	In
2021-12-16	20:40:00	28.916	In2	In
2021-12-16	20:45:00	28.916	In2	In
2021-12-16	20:50:00	28.916	In2	In
2021-12-16	07:20:00	28.941	In2	In
2021-12-16	19:55:00	28.941	In2	In
2021-12-16	20:00:00	28.941	In2	In
2021-12-16	20:05:00	28.941	In2	In
2021-12-16	20:10:00	28.941	In2	In
2021-12-16	20:15:00	28.941	In2	In
2021-12-16	07:25:00	28.965	In2	In
2021-12-16	19:20:00	28.965	In2	In
2021-12-16	19:25:00	28.965	In2	In
2021-12-16	19:30:00	28.965	In2	In
2021-12-16	19:35:00	28.965	In2	In
2021-12-16	19:40:00	28.965	In2	In
2021-12-16	19:45:00	28.965	In2	In
2021-12-16	19:50:00	28.965	In2	In
2021-12-16	07:30:00	28.99	In2	In
2021-12-16	18:55:00	28.99	In2	In
2021-12-16	19:00:00	28.99	In2	In
2021-12-16	19:05:00	28.99	In2	In
2021-12-16	19:10:00	28.99	In2	In
2021-12-16	19:15:00	28.99	In2	In
2021-12-16	07:35:00	29.015	In2	In
2021-12-16	07:40:00	29.015	In2	In
2021-12-16	07:50:00	29.015	In2	In
2021-12-16	18:30:00	29.015	In2	In
2021-12-16	18:35:00	29.015	In2	In
2021-12-16	18:40:00	29.015	In2	In
2021-12-16	18:45:00	29.015	In2	In
2021-12-16	18:50:00	29.015	In2	In
2021-12-16	07:45:00	29.04	In2	In
2021-12-16	18:00:00	29.04	In2	In
2021-12-16	18:05:00	29.04	In2	In
2021-12-16	18:10:00	29.04	In2	In
2021-12-16	18:15:00	29.04	In2	In
2021-12-16	18:20:00	29.04	In2	In
2021-12-16	18:25:00	29.04	In2	In
2021-12-16	17:50:00	29.065	In2	In
2021-12-16	17:55:00	29.065	In2	In
2021-12-16	07:55:00	29.09	In2	In
2021-12-16	17:35:00	29.09	In2	In
2021-12-16	17:40:00	29.09	In2	In
2021-12-16	17:45:00	29.09	In2	In
2021-12-16	08:00:00	29.115	In2	In
2021-12-16	08:15:00	29.115	In2	In
2021-12-16	08:20:00	29.115	In2	In
2021-12-16	08:35:00	29.115	In2	In
2021-12-16	17:20:00	29.115	In2	In
2021-12-16	17:25:00	29.115	In2	In
2021-12-16	17:30:00	29.115	In2	In
2021-12-16	08:25:00	29.14	In2	In
2021-12-16	08:30:00	29.14	In2	In
2021-12-16	08:40:00	29.14	In2	In
2021-12-16	08:45:00	29.14	In2	In
2021-12-16	08:50:00	29.14	In2	In
2021-12-16	17:10:00	29.14	In2	In
2021-12-16	17:15:00	29.14	In2	In
2021-12-16	08:10:00	29.165	In2	In
2021-12-16	08:55:00	29.165	In2	In
2021-12-16	09:00:00	29.165	In2	In
2021-12-16	17:05:00	29.165	In2	In
2021-12-16	08:05:00	29.19	In2	In
2021-12-16	09:05:00	29.19	In2	In
2021-12-16	09:10:00	29.19	In2	In
2021-12-16	16:55:00	29.19	In2	In
2021-12-16	17:00:00	29.19	In2	In
2021-12-16	16:50:00	29.24	In2	In
2021-12-16	09:15:00	29.265	In2	In
2021-12-16	09:20:00	29.265	In2	In
2021-12-16	09:50:00	29.265	In2	In
2021-12-16	16:45:00	29.265	In2	In
2021-12-16	16:35:00	29.29	In2	In
2021-12-16	16:40:00	29.29	In2	In
2021-12-16	09:25:00	29.315	In2	In
2021-12-16	09:30:00	29.315	In2	In
2021-12-16	16:25:00	29.315	In2	In
2021-12-16	16:30:00	29.315	In2	In
2021-12-16	09:40:00	29.34	In2	In
2021-12-16	09:45:00	29.34	In2	In
2021-12-16	09:55:00	29.34	In2	In
2021-12-16	15:10:00	29.34	In2	In
2021-12-16	16:15:00	29.34	In2	In
2021-12-16	16:20:00	29.34	In2	In
2021-12-16	09:35:00	29.365	In2	In
2021-12-16	11:45:00	29.365	In2	In
2021-12-16	15:05:00	29.365	In2	In
2021-12-16	15:15:00	29.365	In2	In
2021-12-16	16:05:00	29.365	In2	In
2021-12-16	16:10:00	29.365	In2	In
2021-12-16	11:50:00	29.389	In2	In
2021-12-16	11:55:00	29.389	In2	In
2021-12-16	15:00:00	29.389	In2	In
2021-12-16	15:40:00	29.389	In2	In
2021-12-16	16:00:00	29.389	In2	In
2021-12-16	10:00:00	29.414	In2	In
2021-12-16	10:10:00	29.414	In2	In
2021-12-16	12:15:00	29.414	In2	In
2021-12-16	15:35:00	29.414	In2	In
2021-12-16	15:45:00	29.414	In2	In
2021-12-16	10:15:00	29.439	In2	In
2021-12-16	10:20:00	29.439	In2	In
2021-12-16	10:25:00	29.439	In2	In
2021-12-16	11:35:00	29.439	In2	In
2021-12-16	12:10:00	29.439	In2	In
2021-12-16	12:20:00	29.439	In2	In
2021-12-16	12:25:00	29.439	In2	In
2021-12-16	12:50:00	29.439	In2	In
2021-12-16	15:20:00	29.439	In2	In
2021-12-16	15:25:00	29.439	In2	In
2021-12-16	15:30:00	29.439	In2	In
2021-12-16	15:50:00	29.439	In2	In
2021-12-16	15:55:00	29.439	In2	In
2021-12-16	11:40:00	29.464	In2	In
2021-12-16	12:00:00	29.464	In2	In
2021-12-16	14:45:00	29.464	In2	In
2021-12-16	14:55:00	29.464	In2	In
2021-12-16	10:05:00	29.49	In2	In
2021-12-16	12:05:00	29.49	In2	In
2021-12-16	14:40:00	29.49	In2	In
2021-12-16	14:50:00	29.49	In2	In
2021-12-16	11:00:00	29.515	In2	In
2021-12-16	11:05:00	29.515	In2	In
2021-12-16	11:10:00	29.515	In2	In
2021-12-16	11:30:00	29.515	In2	In
2021-12-16	12:55:00	29.515	In2	In
2021-12-16	11:15:00	29.54	In2	In
2021-12-16	11:20:00	29.54	In2	In
2021-12-16	12:40:00	29.54	In2	In
2021-12-16	12:45:00	29.54	In2	In
2021-12-16	12:30:00	29.565	In2	In
2021-12-16	10:30:00	29.59	In2	In
2021-12-16	10:55:00	29.59	In2	In
2021-12-16	12:35:00	29.59	In2	In
2021-12-16	13:05:00	29.59	In2	In
2021-12-16	14:15:00	29.59	In2	In
2021-12-16	14:25:00	29.59	In2	In
2021-12-16	14:35:00	29.59	In2	In
2021-12-16	11:25:00	29.615	In2	In
2021-12-16	14:20:00	29.615	In2	In
2021-12-16	14:30:00	29.615	In2	In
2021-12-16	10:50:00	29.64	In2	In
2021-12-16	13:00:00	29.64	In2	In
2021-12-16	13:20:00	29.64	In2	In
2021-12-16	13:30:00	29.64	In2	In
2021-12-16	13:10:00	29.665	In2	In
2021-12-16	13:25:00	29.665	In2	In
2021-12-16	13:35:00	29.69	In2	In
2021-12-16	14:10:00	29.69	In2	In
2021-12-16	10:45:00	29.715	In2	In
2021-12-16	13:15:00	29.715	In2	In
2021-12-16	14:05:00	29.715	In2	In
2021-12-16	10:35:00	29.74	In2	In
2021-12-16	10:40:00	29.74	In2	In
2021-12-16	13:40:00	29.74	In2	In
2021-12-16	13:55:00	29.74	In2	In
2021-12-16	14:00:00	29.74	In2	In
2021-12-16	13:45:00	29.765	In2	In
2021-12-16	13:50:00	29.765	In2	In
2021-12-15	23:45:00	28.493	In2	In
2021-12-15	23:50:00	28.493	In2	In
2021-12-15	23:55:00	28.493	In2	In
2021-12-15	23:40:00	28.518	In2	In
2021-12-15	23:30:00	28.543	In2	In
2021-12-15	23:35:00	28.543	In2	In
2021-12-15	23:25:00	28.568	In2	In
2021-12-15	23:10:00	28.593	In2	In
2021-12-15	23:15:00	28.593	In2	In
2021-12-15	23:20:00	28.593	In2	In
2021-12-15	00:00:00	28.617	In2	In
2021-12-15	23:00:00	28.617	In2	In
2021-12-15	23:05:00	28.617	In2	In
2021-12-15	00:05:00	28.642	In2	In
2021-12-15	22:50:00	28.642	In2	In
2021-12-15	22:55:00	28.642	In2	In
2021-12-15	00:10:00	28.667	In2	In
2021-12-15	00:15:00	28.667	In2	In
2021-12-15	02:10:00	28.667	In2	In
2021-12-15	02:15:00	28.667	In2	In
2021-12-15	02:20:00	28.667	In2	In
2021-12-15	22:40:00	28.667	In2	In
2021-12-15	22:45:00	28.667	In2	In
2021-12-15	00:20:00	28.692	In2	In
2021-12-15	01:50:00	28.692	In2	In
2021-12-15	01:55:00	28.692	In2	In
2021-12-15	02:00:00	28.692	In2	In
2021-12-15	02:05:00	28.692	In2	In
2021-12-15	02:25:00	28.692	In2	In
2021-12-15	02:30:00	28.692	In2	In
2021-12-15	02:35:00	28.692	In2	In
2021-12-15	02:40:00	28.692	In2	In
2021-12-15	02:45:00	28.692	In2	In
2021-12-15	02:50:00	28.692	In2	In
2021-12-15	03:00:00	28.692	In2	In
2021-12-15	03:05:00	28.692	In2	In
2021-12-15	03:10:00	28.692	In2	In
2021-12-15	22:25:00	28.692	In2	In
2021-12-15	22:30:00	28.692	In2	In
2021-12-15	22:35:00	28.692	In2	In
2021-12-15	00:25:00	28.717	In2	In
2021-12-15	00:30:00	28.717	In2	In
2021-12-15	00:35:00	28.717	In2	In
2021-12-15	00:45:00	28.717	In2	In
2021-12-15	01:35:00	28.717	In2	In
2021-12-15	01:40:00	28.717	In2	In
2021-12-15	01:45:00	28.717	In2	In
2021-12-15	02:55:00	28.717	In2	In
2021-12-15	03:15:00	28.717	In2	In
2021-12-15	03:20:00	28.717	In2	In
2021-12-15	03:25:00	28.717	In2	In
2021-12-15	03:30:00	28.717	In2	In
2021-12-15	03:35:00	28.717	In2	In
2021-12-15	03:40:00	28.717	In2	In
2021-12-15	04:00:00	28.717	In2	In
2021-12-15	04:15:00	28.717	In2	In
2021-12-15	04:20:00	28.717	In2	In
2021-12-15	04:25:00	28.717	In2	In
2021-12-15	22:20:00	28.717	In2	In
2021-12-15	00:40:00	28.742	In2	In
2021-12-15	00:50:00	28.742	In2	In
2021-12-15	00:55:00	28.742	In2	In
2021-12-15	01:00:00	28.742	In2	In
2021-12-15	01:05:00	28.742	In2	In
2021-12-15	01:10:00	28.742	In2	In
2021-12-15	01:15:00	28.742	In2	In
2021-12-15	01:20:00	28.742	In2	In
2021-12-15	01:25:00	28.742	In2	In
2021-12-15	01:30:00	28.742	In2	In
2021-12-15	03:45:00	28.742	In2	In
2021-12-15	03:50:00	28.742	In2	In
2021-12-15	03:55:00	28.742	In2	In
2021-12-15	04:05:00	28.742	In2	In
2021-12-15	04:10:00	28.742	In2	In
2021-12-15	04:30:00	28.742	In2	In
2021-12-15	04:35:00	28.742	In2	In
2021-12-15	04:40:00	28.742	In2	In
2021-12-15	04:45:00	28.742	In2	In
2021-12-15	04:50:00	28.742	In2	In
2021-12-15	04:55:00	28.742	In2	In
2021-12-15	05:00:00	28.742	In2	In
2021-12-15	05:05:00	28.742	In2	In
2021-12-15	05:10:00	28.742	In2	In
2021-12-15	05:15:00	28.742	In2	In
2021-12-15	05:20:00	28.742	In2	In
2021-12-15	05:25:00	28.742	In2	In
2021-12-15	06:15:00	28.742	In2	In
2021-12-15	06:20:00	28.742	In2	In
2021-12-15	06:25:00	28.742	In2	In
2021-12-15	06:30:00	28.742	In2	In
2021-12-15	06:35:00	28.742	In2	In
2021-12-15	06:40:00	28.742	In2	In
2021-12-15	06:45:00	28.742	In2	In
2021-12-15	06:50:00	28.742	In2	In
2021-12-15	06:55:00	28.742	In2	In
2021-12-15	07:00:00	28.742	In2	In
2021-12-15	07:05:00	28.742	In2	In
2021-12-15	07:10:00	28.742	In2	In
2021-12-15	22:10:00	28.742	In2	In
2021-12-15	22:15:00	28.742	In2	In
2021-12-15	05:30:00	28.766	In2	In
2021-12-15	05:35:00	28.766	In2	In
2021-12-15	05:40:00	28.766	In2	In
2021-12-15	05:45:00	28.766	In2	In
2021-12-15	05:50:00	28.766	In2	In
2021-12-15	05:55:00	28.766	In2	In
2021-12-15	06:00:00	28.766	In2	In
2021-12-15	06:05:00	28.766	In2	In
2021-12-15	06:10:00	28.766	In2	In
2021-12-15	07:15:00	28.766	In2	In
2021-12-15	07:20:00	28.766	In2	In
2021-12-15	21:55:00	28.766	In2	In
2021-12-15	22:00:00	28.766	In2	In
2021-12-15	22:05:00	28.766	In2	In
2021-12-15	07:25:00	28.791	In2	In
2021-12-15	07:30:00	28.791	In2	In
2021-12-15	07:45:00	28.791	In2	In
2021-12-15	07:50:00	28.791	In2	In
2021-12-15	21:30:00	28.791	In2	In
2021-12-15	21:35:00	28.791	In2	In
2021-12-15	21:40:00	28.791	In2	In
2021-12-15	21:45:00	28.791	In2	In
2021-12-15	21:50:00	28.791	In2	In
2021-12-15	07:35:00	28.816	In2	In
2021-12-15	07:40:00	28.816	In2	In
2021-12-15	07:55:00	28.816	In2	In
2021-12-15	21:20:00	28.816	In2	In
2021-12-15	21:25:00	28.816	In2	In
2021-12-15	08:00:00	28.841	In2	In
2021-12-15	08:05:00	28.841	In2	In
2021-12-15	08:10:00	28.841	In2	In
2021-12-15	08:15:00	28.841	In2	In
2021-12-15	08:20:00	28.841	In2	In
2021-12-15	08:25:00	28.841	In2	In
2021-12-15	08:30:00	28.841	In2	In
2021-12-15	21:10:00	28.841	In2	In
2021-12-15	21:15:00	28.841	In2	In
2021-12-15	08:35:00	28.866	In2	In
2021-12-15	08:40:00	28.866	In2	In
2021-12-15	20:55:00	28.866	In2	In
2021-12-15	21:00:00	28.866	In2	In
2021-12-15	21:05:00	28.866	In2	In
2021-12-15	08:45:00	28.891	In2	In
2021-12-15	19:40:00	28.891	In2	In
2021-12-15	19:45:00	28.891	In2	In
2021-12-15	19:50:00	28.891	In2	In
2021-12-15	19:55:00	28.891	In2	In
2021-12-15	20:00:00	28.891	In2	In
2021-12-15	20:05:00	28.891	In2	In
2021-12-15	20:10:00	28.891	In2	In
2021-12-15	20:15:00	28.891	In2	In
2021-12-15	20:20:00	28.891	In2	In
2021-12-15	20:25:00	28.891	In2	In
2021-12-15	20:30:00	28.891	In2	In
2021-12-15	20:35:00	28.891	In2	In
2021-12-15	20:40:00	28.891	In2	In
2021-12-15	20:45:00	28.891	In2	In
2021-12-15	20:50:00	28.891	In2	In
2021-12-15	08:50:00	28.916	In2	In
2021-12-15	19:25:00	28.916	In2	In
2021-12-15	19:30:00	28.916	In2	In
2021-12-15	19:35:00	28.916	In2	In
2021-12-15	08:55:00	28.941	In2	In
2021-12-15	18:45:00	28.941	In2	In
2021-12-15	18:50:00	28.941	In2	In
2021-12-15	18:55:00	28.941	In2	In
2021-12-15	19:00:00	28.941	In2	In
2021-12-15	19:05:00	28.941	In2	In
2021-12-15	19:10:00	28.941	In2	In
2021-12-15	19:15:00	28.941	In2	In
2021-12-15	19:20:00	28.941	In2	In
2021-12-15	09:00:00	28.965	In2	In
2021-12-15	18:20:00	28.965	In2	In
2021-12-15	18:25:00	28.965	In2	In
2021-12-15	18:30:00	28.965	In2	In
2021-12-15	18:35:00	28.965	In2	In
2021-12-15	18:40:00	28.965	In2	In
2021-12-15	09:05:00	28.99	In2	In
2021-12-15	09:10:00	28.99	In2	In
2021-12-15	18:05:00	28.99	In2	In
2021-12-15	18:10:00	28.99	In2	In
2021-12-15	18:15:00	28.99	In2	In
2021-12-15	17:55:00	29.015	In2	In
2021-12-15	18:00:00	29.015	In2	In
2021-12-15	09:15:00	29.04	In2	In
2021-12-15	17:45:00	29.04	In2	In
2021-12-15	17:50:00	29.04	In2	In
2021-12-15	09:20:00	29.065	In2	In
2021-12-15	17:30:00	29.065	In2	In
2021-12-15	17:35:00	29.065	In2	In
2021-12-15	17:40:00	29.065	In2	In
2021-12-15	17:15:00	29.09	In2	In
2021-12-15	17:20:00	29.09	In2	In
2021-12-15	17:25:00	29.09	In2	In
2021-12-15	09:25:00	29.115	In2	In
2021-12-15	17:10:00	29.115	In2	In
2021-12-15	09:30:00	29.14	In2	In
2021-12-15	17:00:00	29.14	In2	In
2021-12-15	17:05:00	29.14	In2	In
2021-12-15	16:55:00	29.165	In2	In
2021-12-15	09:35:00	29.19	In2	In
2021-12-15	16:40:00	29.19	In2	In
2021-12-15	16:45:00	29.19	In2	In
2021-12-15	16:50:00	29.19	In2	In
2021-12-15	09:40:00	29.215	In2	In
2021-12-15	16:35:00	29.215	In2	In
2021-12-15	16:30:00	29.24	In2	In
2021-12-15	09:45:00	29.265	In2	In
2021-12-15	16:25:00	29.265	In2	In
2021-12-15	09:50:00	29.29	In2	In
2021-12-15	09:55:00	29.29	In2	In
2021-12-15	16:10:00	29.29	In2	In
2021-12-15	16:15:00	29.29	In2	In
2021-12-15	16:20:00	29.29	In2	In
2021-12-15	15:55:00	29.315	In2	In
2021-12-15	16:00:00	29.315	In2	In
2021-12-15	16:05:00	29.315	In2	In
2021-12-15	15:50:00	29.34	In2	In
2021-12-15	15:40:00	29.389	In2	In
2021-12-15	15:45:00	29.389	In2	In
2021-12-15	10:00:00	29.414	In2	In
2021-12-15	15:30:00	29.414	In2	In
2021-12-15	15:35:00	29.414	In2	In
2021-12-15	10:05:00	29.439	In2	In
2021-12-15	15:25:00	29.439	In2	In
2021-12-15	15:20:00	29.464	In2	In
2021-12-15	10:10:00	29.49	In2	In
2021-12-15	15:00:00	29.49	In2	In
2021-12-15	15:10:00	29.49	In2	In
2021-12-15	15:15:00	29.49	In2	In
2021-12-15	10:15:00	29.515	In2	In
2021-12-15	10:25:00	29.515	In2	In
2021-12-15	14:55:00	29.515	In2	In
2021-12-15	15:05:00	29.515	In2	In
2021-12-15	10:20:00	29.54	In2	In
2021-12-15	10:30:00	29.54	In2	In
2021-12-15	10:35:00	29.54	In2	In
2021-12-15	10:40:00	29.54	In2	In
2021-12-15	14:50:00	29.54	In2	In
2021-12-15	14:40:00	29.565	In2	In
2021-12-15	10:45:00	29.59	In2	In
2021-12-15	13:40:00	29.59	In2	In
2021-12-15	13:45:00	29.59	In2	In
2021-12-15	14:35:00	29.59	In2	In
2021-12-15	14:45:00	29.59	In2	In
2021-12-15	10:50:00	29.615	In2	In
2021-12-15	12:50:00	29.615	In2	In
2021-12-15	13:50:00	29.615	In2	In
2021-12-15	14:30:00	29.615	In2	In
2021-12-15	10:55:00	29.64	In2	In
2021-12-15	11:00:00	29.64	In2	In
2021-12-15	11:05:00	29.64	In2	In
2021-12-15	11:15:00	29.64	In2	In
2021-12-15	12:55:00	29.64	In2	In
2021-12-15	13:10:00	29.64	In2	In
2021-12-15	13:15:00	29.64	In2	In
2021-12-15	13:20:00	29.64	In2	In
2021-12-15	13:35:00	29.64	In2	In
2021-12-15	14:00:00	29.64	In2	In
2021-12-15	14:05:00	29.64	In2	In
2021-12-15	14:10:00	29.64	In2	In
2021-12-15	14:20:00	29.64	In2	In
2021-12-15	14:25:00	29.64	In2	In
2021-12-15	11:45:00	29.665	In2	In
2021-12-15	12:05:00	29.665	In2	In
2021-12-15	12:20:00	29.665	In2	In
2021-12-15	12:35:00	29.665	In2	In
2021-12-15	12:40:00	29.665	In2	In
2021-12-15	12:45:00	29.665	In2	In
2021-12-15	13:05:00	29.665	In2	In
2021-12-15	13:25:00	29.665	In2	In
2021-12-15	13:30:00	29.665	In2	In
2021-12-15	13:55:00	29.665	In2	In
2021-12-15	14:15:00	29.665	In2	In
2021-12-15	11:20:00	29.69	In2	In
2021-12-15	11:35:00	29.69	In2	In
2021-12-15	11:40:00	29.69	In2	In
2021-12-15	11:50:00	29.69	In2	In
2021-12-15	12:00:00	29.69	In2	In
2021-12-15	12:10:00	29.69	In2	In
2021-12-15	12:15:00	29.69	In2	In
2021-12-15	13:00:00	29.69	In2	In
2021-12-15	11:10:00	29.715	In2	In
2021-12-15	11:25:00	29.715	In2	In
2021-12-15	11:30:00	29.715	In2	In
2021-12-15	11:55:00	29.715	In2	In
2021-12-15	12:25:00	29.715	In2	In
2021-12-15	12:30:00	29.715	In2	In
2021-12-14	23:30:00	28.617	In2	In
2021-12-14	23:35:00	28.617	In2	In
2021-12-14	23:40:00	28.617	In2	In
2021-12-14	23:45:00	28.617	In2	In
2021-12-14	23:50:00	28.617	In2	In
2021-12-14	23:55:00	28.617	In2	In
2021-12-14	23:10:00	28.642	In2	In
2021-12-14	23:15:00	28.642	In2	In
2021-12-14	23:20:00	28.642	In2	In
2021-12-14	23:25:00	28.642	In2	In
2021-12-14	23:00:00	28.667	In2	In
2021-12-14	23:05:00	28.667	In2	In
2021-12-14	22:35:00	28.692	In2	In
2021-12-14	22:50:00	28.692	In2	In
2021-12-14	22:55:00	28.692	In2	In
2021-12-14	22:25:00	28.717	In2	In
2021-12-14	22:30:00	28.717	In2	In
2021-12-14	22:40:00	28.717	In2	In
2021-12-14	22:45:00	28.717	In2	In
2021-12-14	22:10:00	28.742	In2	In
2021-12-14	22:15:00	28.742	In2	In
2021-12-14	22:20:00	28.742	In2	In
2021-12-14	22:00:00	28.766	In2	In
2021-12-14	22:05:00	28.766	In2	In
2021-12-14	21:35:00	28.791	In2	In
2021-12-14	21:40:00	28.791	In2	In
2021-12-14	21:45:00	28.791	In2	In
2021-12-14	21:50:00	28.791	In2	In
2021-12-14	21:55:00	28.791	In2	In
2021-12-14	21:15:00	28.816	In2	In
2021-12-14	21:20:00	28.816	In2	In
2021-12-14	21:25:00	28.816	In2	In
2021-12-14	21:30:00	28.816	In2	In
2021-12-14	21:05:00	28.841	In2	In
2021-12-14	21:10:00	28.841	In2	In
2021-12-14	20:45:00	28.866	In2	In
2021-12-14	20:50:00	28.866	In2	In
2021-12-14	20:55:00	28.866	In2	In
2021-12-14	21:00:00	28.866	In2	In
2021-12-14	00:55:00	28.891	In2	In
2021-12-14	01:00:00	28.891	In2	In
2021-12-14	01:05:00	28.891	In2	In
2021-12-14	20:35:00	28.891	In2	In
2021-12-14	20:40:00	28.891	In2	In
2021-12-14	00:45:00	28.916	In2	In
2021-12-14	00:50:00	28.916	In2	In
2021-12-14	01:10:00	28.916	In2	In
2021-12-14	01:15:00	28.916	In2	In
2021-12-14	01:30:00	28.916	In2	In
2021-12-14	01:35:00	28.916	In2	In
2021-12-14	02:00:00	28.916	In2	In
2021-12-14	02:05:00	28.916	In2	In
2021-12-14	02:15:00	28.916	In2	In
2021-12-14	20:25:00	28.916	In2	In
2021-12-14	20:30:00	28.916	In2	In
2021-12-14	00:05:00	28.941	In2	In
2021-12-14	00:10:00	28.941	In2	In
2021-12-14	00:15:00	28.941	In2	In
2021-12-14	00:20:00	28.941	In2	In
2021-12-14	00:25:00	28.941	In2	In
2021-12-14	00:30:00	28.941	In2	In
2021-12-14	00:35:00	28.941	In2	In
2021-12-14	00:40:00	28.941	In2	In
2021-12-14	01:20:00	28.941	In2	In
2021-12-14	01:25:00	28.941	In2	In
2021-12-14	01:40:00	28.941	In2	In
2021-12-14	01:45:00	28.941	In2	In
2021-12-14	01:50:00	28.941	In2	In
2021-12-14	01:55:00	28.941	In2	In
2021-12-14	02:10:00	28.941	In2	In
2021-12-14	02:20:00	28.941	In2	In
2021-12-14	02:25:00	28.941	In2	In
2021-12-14	02:30:00	28.941	In2	In
2021-12-14	02:35:00	28.941	In2	In
2021-12-14	20:00:00	28.941	In2	In
2021-12-14	20:05:00	28.941	In2	In
2021-12-14	20:10:00	28.941	In2	In
2021-12-14	20:15:00	28.941	In2	In
2021-12-14	20:20:00	28.941	In2	In
2021-12-14	00:00:00	28.965	In2	In
2021-12-14	02:40:00	28.965	In2	In
2021-12-14	02:45:00	28.965	In2	In
2021-12-14	06:45:00	28.965	In2	In
2021-12-14	06:50:00	28.965	In2	In
2021-12-14	06:55:00	28.965	In2	In
2021-12-14	07:00:00	28.965	In2	In
2021-12-14	07:05:00	28.965	In2	In
2021-12-14	07:10:00	28.965	In2	In
2021-12-14	07:20:00	28.965	In2	In
2021-12-14	19:40:00	28.965	In2	In
2021-12-14	19:45:00	28.965	In2	In
2021-12-14	19:50:00	28.965	In2	In
2021-12-14	19:55:00	28.965	In2	In
2021-12-14	02:50:00	28.99	In2	In
2021-12-14	02:55:00	28.99	In2	In
2021-12-14	03:00:00	28.99	In2	In
2021-12-14	03:05:00	28.99	In2	In
2021-12-14	03:10:00	28.99	In2	In
2021-12-14	03:15:00	28.99	In2	In
2021-12-14	03:20:00	28.99	In2	In
2021-12-14	03:25:00	28.99	In2	In
2021-12-14	03:30:00	28.99	In2	In
2021-12-14	03:40:00	28.99	In2	In
2021-12-14	03:45:00	28.99	In2	In
2021-12-14	03:50:00	28.99	In2	In
2021-12-14	03:55:00	28.99	In2	In
2021-12-14	04:05:00	28.99	In2	In
2021-12-14	04:10:00	28.99	In2	In
2021-12-14	04:15:00	28.99	In2	In
2021-12-14	04:20:00	28.99	In2	In
2021-12-14	04:25:00	28.99	In2	In
2021-12-14	04:30:00	28.99	In2	In
2021-12-14	04:35:00	28.99	In2	In
2021-12-14	04:40:00	28.99	In2	In
2021-12-14	05:45:00	28.99	In2	In
2021-12-14	05:50:00	28.99	In2	In
2021-12-14	05:55:00	28.99	In2	In
2021-12-14	06:00:00	28.99	In2	In
2021-12-14	06:05:00	28.99	In2	In
2021-12-14	06:10:00	28.99	In2	In
2021-12-14	06:15:00	28.99	In2	In
2021-12-14	06:20:00	28.99	In2	In
2021-12-14	06:25:00	28.99	In2	In
2021-12-14	06:30:00	28.99	In2	In
2021-12-14	06:35:00	28.99	In2	In
2021-12-14	06:40:00	28.99	In2	In
2021-12-14	07:15:00	28.99	In2	In
2021-12-14	07:25:00	28.99	In2	In
2021-12-14	07:30:00	28.99	In2	In
2021-12-14	07:35:00	28.99	In2	In
2021-12-14	07:40:00	28.99	In2	In
2021-12-14	07:45:00	28.99	In2	In
2021-12-14	19:15:00	28.99	In2	In
2021-12-14	19:20:00	28.99	In2	In
2021-12-14	19:25:00	28.99	In2	In
2021-12-14	19:30:00	28.99	In2	In
2021-12-14	19:35:00	28.99	In2	In
2021-12-14	03:35:00	29.015	In2	In
2021-12-14	04:00:00	29.015	In2	In
2021-12-14	04:45:00	29.015	In2	In
2021-12-14	04:50:00	29.015	In2	In
2021-12-14	04:55:00	29.015	In2	In
2021-12-14	05:00:00	29.015	In2	In
2021-12-14	05:15:00	29.015	In2	In
2021-12-14	05:20:00	29.015	In2	In
2021-12-14	05:25:00	29.015	In2	In
2021-12-14	05:30:00	29.015	In2	In
2021-12-14	05:35:00	29.015	In2	In
2021-12-14	05:40:00	29.015	In2	In
2021-12-14	07:50:00	29.015	In2	In
2021-12-14	18:15:00	29.015	In2	In
2021-12-14	18:20:00	29.015	In2	In
2021-12-14	18:25:00	29.015	In2	In
2021-12-14	18:30:00	29.015	In2	In
2021-12-14	18:35:00	29.015	In2	In
2021-12-14	18:40:00	29.015	In2	In
2021-12-14	18:45:00	29.015	In2	In
2021-12-14	18:50:00	29.015	In2	In
2021-12-14	18:55:00	29.015	In2	In
2021-12-14	19:00:00	29.015	In2	In
2021-12-14	19:05:00	29.015	In2	In
2021-12-14	19:10:00	29.015	In2	In
2021-12-14	05:05:00	29.04	In2	In
2021-12-14	05:10:00	29.04	In2	In
2021-12-14	07:55:00	29.04	In2	In
2021-12-14	08:10:00	29.04	In2	In
2021-12-14	18:00:00	29.04	In2	In
2021-12-14	18:05:00	29.04	In2	In
2021-12-14	18:10:00	29.04	In2	In
2021-12-14	08:00:00	29.065	In2	In
2021-12-14	08:05:00	29.065	In2	In
2021-12-14	08:15:00	29.065	In2	In
2021-12-14	17:50:00	29.065	In2	In
2021-12-14	17:55:00	29.065	In2	In
2021-12-14	08:45:00	29.09	In2	In
2021-12-14	17:35:00	29.09	In2	In
2021-12-14	17:40:00	29.09	In2	In
2021-12-14	17:45:00	29.09	In2	In
2021-12-14	08:20:00	29.115	In2	In
2021-12-14	08:25:00	29.115	In2	In
2021-12-14	08:30:00	29.115	In2	In
2021-12-14	08:35:00	29.115	In2	In
2021-12-14	08:40:00	29.115	In2	In
2021-12-14	17:25:00	29.115	In2	In
2021-12-14	17:30:00	29.115	In2	In
2021-12-14	08:55:00	29.14	In2	In
2021-12-14	17:20:00	29.14	In2	In
2021-12-14	08:50:00	29.165	In2	In
2021-12-14	17:10:00	29.165	In2	In
2021-12-14	17:15:00	29.165	In2	In
2021-12-14	09:00:00	29.19	In2	In
2021-12-14	09:10:00	29.19	In2	In
2021-12-14	17:05:00	29.19	In2	In
2021-12-14	16:55:00	29.215	In2	In
2021-12-14	17:00:00	29.215	In2	In
2021-12-14	09:15:00	29.24	In2	In
2021-12-14	16:40:00	29.24	In2	In
2021-12-14	16:45:00	29.24	In2	In
2021-12-14	16:50:00	29.24	In2	In
2021-12-14	09:05:00	29.265	In2	In
2021-12-14	16:35:00	29.265	In2	In
2021-12-14	09:20:00	29.29	In2	In
2021-12-14	10:05:00	29.29	In2	In
2021-12-14	10:10:00	29.29	In2	In
2021-12-14	16:15:00	29.29	In2	In
2021-12-14	16:20:00	29.29	In2	In
2021-12-14	16:25:00	29.29	In2	In
2021-12-14	16:30:00	29.29	In2	In
2021-12-14	16:05:00	29.315	In2	In
2021-12-14	16:10:00	29.315	In2	In
2021-12-14	09:55:00	29.34	In2	In
2021-12-14	10:00:00	29.34	In2	In
2021-12-14	10:15:00	29.34	In2	In
2021-12-14	13:55:00	29.34	In2	In
2021-12-14	16:00:00	29.34	In2	In
2021-12-14	09:50:00	29.365	In2	In
2021-12-14	11:05:00	29.365	In2	In
2021-12-14	14:20:00	29.365	In2	In
2021-12-14	09:25:00	29.389	In2	In
2021-12-14	09:40:00	29.389	In2	In
2021-12-14	09:45:00	29.389	In2	In
2021-12-14	10:20:00	29.389	In2	In
2021-12-14	10:25:00	29.389	In2	In
2021-12-14	10:50:00	29.389	In2	In
2021-12-14	10:55:00	29.389	In2	In
2021-12-14	11:00:00	29.389	In2	In
2021-12-14	11:10:00	29.389	In2	In
2021-12-14	11:15:00	29.389	In2	In
2021-12-14	11:20:00	29.389	In2	In
2021-12-14	13:50:00	29.389	In2	In
2021-12-14	14:10:00	29.389	In2	In
2021-12-14	14:15:00	29.389	In2	In
2021-12-14	14:25:00	29.389	In2	In
2021-12-14	15:20:00	29.389	In2	In
2021-12-14	15:35:00	29.389	In2	In
2021-12-14	15:40:00	29.389	In2	In
2021-12-14	15:45:00	29.389	In2	In
2021-12-14	15:50:00	29.389	In2	In
2021-12-14	15:55:00	29.389	In2	In
2021-12-14	09:30:00	29.414	In2	In
2021-12-14	09:35:00	29.414	In2	In
2021-12-14	10:30:00	29.414	In2	In
2021-12-14	10:45:00	29.414	In2	In
2021-12-14	11:25:00	29.414	In2	In
2021-12-14	11:30:00	29.414	In2	In
2021-12-14	11:35:00	29.414	In2	In
2021-12-14	11:50:00	29.414	In2	In
2021-12-14	12:55:00	29.414	In2	In
2021-12-14	14:00:00	29.414	In2	In
2021-12-14	14:35:00	29.414	In2	In
2021-12-14	14:40:00	29.414	In2	In
2021-12-14	15:00:00	29.414	In2	In
2021-12-14	15:05:00	29.414	In2	In
2021-12-14	15:10:00	29.414	In2	In
2021-12-14	15:15:00	29.414	In2	In
2021-12-14	15:25:00	29.414	In2	In
2021-12-14	15:30:00	29.414	In2	In
2021-12-14	10:35:00	29.439	In2	In
2021-12-14	10:40:00	29.439	In2	In
2021-12-14	11:40:00	29.439	In2	In
2021-12-14	11:45:00	29.439	In2	In
2021-12-14	11:55:00	29.439	In2	In
2021-12-14	12:50:00	29.439	In2	In
2021-12-14	13:00:00	29.439	In2	In
2021-12-14	13:45:00	29.439	In2	In
2021-12-14	14:05:00	29.439	In2	In
2021-12-14	14:30:00	29.439	In2	In
2021-12-14	14:45:00	29.439	In2	In
2021-12-14	14:50:00	29.439	In2	In
2021-12-14	14:55:00	29.439	In2	In
2021-12-14	12:00:00	29.464	In2	In
2021-12-14	12:25:00	29.464	In2	In
2021-12-14	13:05:00	29.464	In2	In
2021-12-14	13:10:00	29.464	In2	In
2021-12-14	13:15:00	29.464	In2	In
2021-12-14	13:35:00	29.464	In2	In
2021-12-14	13:40:00	29.464	In2	In
2021-12-14	12:05:00	29.49	In2	In
2021-12-14	12:10:00	29.49	In2	In
2021-12-14	12:20:00	29.49	In2	In
2021-12-14	12:30:00	29.49	In2	In
2021-12-14	12:35:00	29.49	In2	In
2021-12-14	12:40:00	29.49	In2	In
2021-12-14	13:20:00	29.49	In2	In
2021-12-14	13:25:00	29.49	In2	In
2021-12-14	12:15:00	29.515	In2	In
2021-12-14	12:45:00	29.515	In2	In
2021-12-14	13:30:00	29.515	In2	In
2021-12-13	23:10:00	28.941	In2	In
2021-12-13	23:50:00	28.941	In2	In
2021-12-13	04:35:00	28.965	In2	In
2021-12-13	04:40:00	28.965	In2	In
2021-12-13	04:45:00	28.965	In2	In
2021-12-13	04:50:00	28.965	In2	In
2021-12-13	04:55:00	28.965	In2	In
2021-12-13	05:00:00	28.965	In2	In
2021-12-13	05:05:00	28.965	In2	In
2021-12-13	06:00:00	28.965	In2	In
2021-12-13	06:05:00	28.965	In2	In
2021-12-13	06:20:00	28.965	In2	In
2021-12-13	06:25:00	28.965	In2	In
2021-12-13	06:30:00	28.965	In2	In
2021-12-13	06:35:00	28.965	In2	In
2021-12-13	06:40:00	28.965	In2	In
2021-12-13	22:30:00	28.965	In2	In
2021-12-13	22:35:00	28.965	In2	In
2021-12-13	22:40:00	28.965	In2	In
2021-12-13	22:45:00	28.965	In2	In
2021-12-13	22:50:00	28.965	In2	In
2021-12-13	22:55:00	28.965	In2	In
2021-12-13	23:00:00	28.965	In2	In
2021-12-13	23:05:00	28.965	In2	In
2021-12-13	23:15:00	28.965	In2	In
2021-12-13	23:40:00	28.965	In2	In
2021-12-13	23:45:00	28.965	In2	In
2021-12-13	23:55:00	28.965	In2	In
2021-12-13	04:20:00	28.99	In2	In
2021-12-13	04:25:00	28.99	In2	In
2021-12-13	04:30:00	28.99	In2	In
2021-12-13	05:10:00	28.99	In2	In
2021-12-13	05:15:00	28.99	In2	In
2021-12-13	05:20:00	28.99	In2	In
2021-12-13	05:25:00	28.99	In2	In
2021-12-13	05:30:00	28.99	In2	In
2021-12-13	05:35:00	28.99	In2	In
2021-12-13	05:40:00	28.99	In2	In
2021-12-13	05:45:00	28.99	In2	In
2021-12-13	05:50:00	28.99	In2	In
2021-12-13	05:55:00	28.99	In2	In
2021-12-13	06:10:00	28.99	In2	In
2021-12-13	06:15:00	28.99	In2	In
2021-12-13	06:45:00	28.99	In2	In
2021-12-13	06:50:00	28.99	In2	In
2021-12-13	06:55:00	28.99	In2	In
2021-12-13	07:00:00	28.99	In2	In
2021-12-13	07:05:00	28.99	In2	In
2021-12-13	07:15:00	28.99	In2	In
2021-12-13	07:20:00	28.99	In2	In
2021-12-13	07:25:00	28.99	In2	In
2021-12-13	07:30:00	28.99	In2	In
2021-12-13	07:35:00	28.99	In2	In
2021-12-13	21:20:00	28.99	In2	In
2021-12-13	21:25:00	28.99	In2	In
2021-12-13	21:30:00	28.99	In2	In
2021-12-13	21:35:00	28.99	In2	In
2021-12-13	21:40:00	28.99	In2	In
2021-12-13	21:45:00	28.99	In2	In
2021-12-13	21:50:00	28.99	In2	In
2021-12-13	21:55:00	28.99	In2	In
2021-12-13	22:00:00	28.99	In2	In
2021-12-13	22:05:00	28.99	In2	In
2021-12-13	22:10:00	28.99	In2	In
2021-12-13	22:15:00	28.99	In2	In
2021-12-13	22:20:00	28.99	In2	In
2021-12-13	22:25:00	28.99	In2	In
2021-12-13	23:20:00	28.99	In2	In
2021-12-13	23:25:00	28.99	In2	In
2021-12-13	23:30:00	28.99	In2	In
2021-12-13	23:35:00	28.99	In2	In
2021-12-13	01:05:00	29.015	In2	In
2021-12-13	01:10:00	29.015	In2	In
2021-12-13	04:05:00	29.015	In2	In
2021-12-13	04:10:00	29.015	In2	In
2021-12-13	04:15:00	29.015	In2	In
2021-12-13	07:10:00	29.015	In2	In
2021-12-13	07:40:00	29.015	In2	In
2021-12-13	18:45:00	29.015	In2	In
2021-12-13	18:50:00	29.015	In2	In
2021-12-13	18:55:00	29.015	In2	In
2021-12-13	19:00:00	29.015	In2	In
2021-12-13	19:05:00	29.015	In2	In
2021-12-13	19:10:00	29.015	In2	In
2021-12-13	19:15:00	29.015	In2	In
2021-12-13	19:20:00	29.015	In2	In
2021-12-13	19:25:00	29.015	In2	In
2021-12-13	19:35:00	29.015	In2	In
2021-12-13	19:40:00	29.015	In2	In
2021-12-13	19:45:00	29.015	In2	In
2021-12-13	20:35:00	29.015	In2	In
2021-12-13	20:40:00	29.015	In2	In
2021-12-13	20:45:00	29.015	In2	In
2021-12-13	20:50:00	29.015	In2	In
2021-12-13	20:55:00	29.015	In2	In
2021-12-13	21:00:00	29.015	In2	In
2021-12-13	21:05:00	29.015	In2	In
2021-12-13	21:10:00	29.015	In2	In
2021-12-13	21:15:00	29.015	In2	In
2021-12-13	00:20:00	29.04	In2	In
2021-12-13	00:25:00	29.04	In2	In
2021-12-13	00:30:00	29.04	In2	In
2021-12-13	00:35:00	29.04	In2	In
2021-12-13	00:40:00	29.04	In2	In
2021-12-13	00:45:00	29.04	In2	In
2021-12-13	00:50:00	29.04	In2	In
2021-12-13	00:55:00	29.04	In2	In
2021-12-13	01:00:00	29.04	In2	In
2021-12-13	01:15:00	29.04	In2	In
2021-12-13	01:20:00	29.04	In2	In
2021-12-13	01:45:00	29.04	In2	In
2021-12-13	01:50:00	29.04	In2	In
2021-12-13	01:55:00	29.04	In2	In
2021-12-13	02:00:00	29.04	In2	In
2021-12-13	02:05:00	29.04	In2	In
2021-12-13	02:10:00	29.04	In2	In
2021-12-13	02:15:00	29.04	In2	In
2021-12-13	03:15:00	29.04	In2	In
2021-12-13	03:20:00	29.04	In2	In
2021-12-13	03:25:00	29.04	In2	In
2021-12-13	03:30:00	29.04	In2	In
2021-12-13	03:35:00	29.04	In2	In
2021-12-13	03:40:00	29.04	In2	In
2021-12-13	03:45:00	29.04	In2	In
2021-12-13	03:50:00	29.04	In2	In
2021-12-13	03:55:00	29.04	In2	In
2021-12-13	04:00:00	29.04	In2	In
2021-12-13	18:25:00	29.04	In2	In
2021-12-13	18:30:00	29.04	In2	In
2021-12-13	18:35:00	29.04	In2	In
2021-12-13	18:40:00	29.04	In2	In
2021-12-13	19:30:00	29.04	In2	In
2021-12-13	19:50:00	29.04	In2	In
2021-12-13	19:55:00	29.04	In2	In
2021-12-13	20:00:00	29.04	In2	In
2021-12-13	20:05:00	29.04	In2	In
2021-12-13	20:10:00	29.04	In2	In
2021-12-13	20:15:00	29.04	In2	In
2021-12-13	20:20:00	29.04	In2	In
2021-12-13	20:25:00	29.04	In2	In
2021-12-13	20:30:00	29.04	In2	In
2021-12-13	00:00:00	29.065	In2	In
2021-12-13	00:05:00	29.065	In2	In
2021-12-13	00:10:00	29.065	In2	In
2021-12-13	00:15:00	29.065	In2	In
2021-12-13	01:25:00	29.065	In2	In
2021-12-13	01:30:00	29.065	In2	In
2021-12-13	01:35:00	29.065	In2	In
2021-12-13	01:40:00	29.065	In2	In
2021-12-13	02:20:00	29.065	In2	In
2021-12-13	02:25:00	29.065	In2	In
2021-12-13	02:30:00	29.065	In2	In
2021-12-13	02:35:00	29.065	In2	In
2021-12-13	02:45:00	29.065	In2	In
2021-12-13	02:55:00	29.065	In2	In
2021-12-13	03:00:00	29.065	In2	In
2021-12-13	03:05:00	29.065	In2	In
2021-12-13	03:10:00	29.065	In2	In
2021-12-13	07:45:00	29.065	In2	In
2021-12-13	07:50:00	29.065	In2	In
2021-12-13	18:05:00	29.065	In2	In
2021-12-13	18:10:00	29.065	In2	In
2021-12-13	18:15:00	29.065	In2	In
2021-12-13	18:20:00	29.065	In2	In
2021-12-13	02:40:00	29.09	In2	In
2021-12-13	02:50:00	29.09	In2	In
2021-12-13	07:55:00	29.09	In2	In
2021-12-13	08:00:00	29.09	In2	In
2021-12-13	17:55:00	29.09	In2	In
2021-12-13	18:00:00	29.09	In2	In
2021-12-13	17:45:00	29.115	In2	In
2021-12-13	17:50:00	29.115	In2	In
2021-12-13	17:40:00	29.14	In2	In
2021-12-13	17:30:00	29.165	In2	In
2021-12-13	17:35:00	29.165	In2	In
2021-12-13	08:05:00	29.19	In2	In
2021-12-13	08:10:00	29.19	In2	In
2021-12-13	08:15:00	29.19	In2	In
2021-12-13	17:15:00	29.19	In2	In
2021-12-13	17:20:00	29.19	In2	In
2021-12-13	17:25:00	29.19	In2	In
2021-12-13	17:10:00	29.215	In2	In
2021-12-13	08:20:00	29.24	In2	In
2021-12-13	16:50:00	29.24	In2	In
2021-12-13	16:55:00	29.24	In2	In
2021-12-13	17:00:00	29.24	In2	In
2021-12-13	17:05:00	29.24	In2	In
2021-12-13	08:25:00	29.265	In2	In
2021-12-13	08:30:00	29.265	In2	In
2021-12-13	16:45:00	29.265	In2	In
2021-12-13	16:20:00	29.29	In2	In
2021-12-13	16:25:00	29.29	In2	In
2021-12-13	16:30:00	29.29	In2	In
2021-12-13	16:35:00	29.29	In2	In
2021-12-13	16:40:00	29.29	In2	In
2021-12-13	08:35:00	29.315	In2	In
2021-12-13	08:40:00	29.315	In2	In
2021-12-13	08:55:00	29.315	In2	In
2021-12-13	08:45:00	29.34	In2	In
2021-12-13	15:50:00	29.34	In2	In
2021-12-13	16:10:00	29.34	In2	In
2021-12-13	16:15:00	29.34	In2	In
2021-12-13	08:50:00	29.365	In2	In
2021-12-13	09:10:00	29.365	In2	In
2021-12-13	15:45:00	29.365	In2	In
2021-12-13	15:55:00	29.365	In2	In
2021-12-13	16:05:00	29.365	In2	In
2021-12-13	09:00:00	29.389	In2	In
2021-12-13	15:30:00	29.389	In2	In
2021-12-13	15:35:00	29.389	In2	In
2021-12-13	16:00:00	29.389	In2	In
2021-12-13	09:05:00	29.414	In2	In
2021-12-13	15:25:00	29.414	In2	In
2021-12-13	15:40:00	29.414	In2	In
2021-12-13	09:15:00	29.439	In2	In
2021-12-13	09:20:00	29.464	In2	In
2021-12-13	14:30:00	29.464	In2	In
2021-12-13	14:50:00	29.464	In2	In
2021-12-13	15:00:00	29.464	In2	In
2021-12-13	15:05:00	29.464	In2	In
2021-12-13	15:20:00	29.464	In2	In
2021-12-13	09:25:00	29.49	In2	In
2021-12-13	10:25:00	29.49	In2	In
2021-12-13	14:00:00	29.49	In2	In
2021-12-13	14:05:00	29.49	In2	In
2021-12-13	14:10:00	29.49	In2	In
2021-12-13	14:15:00	29.49	In2	In
2021-12-13	14:25:00	29.49	In2	In
2021-12-13	14:45:00	29.49	In2	In
2021-12-13	14:55:00	29.49	In2	In
2021-12-13	15:10:00	29.49	In2	In
2021-12-13	09:30:00	29.515	In2	In
2021-12-13	09:35:00	29.515	In2	In
2021-12-13	09:40:00	29.515	In2	In
2021-12-13	13:50:00	29.515	In2	In
2021-12-13	13:55:00	29.515	In2	In
2021-12-13	14:20:00	29.515	In2	In
2021-12-13	14:40:00	29.515	In2	In
2021-12-13	15:15:00	29.515	In2	In
2021-12-13	09:45:00	29.54	In2	In
2021-12-13	09:50:00	29.54	In2	In
2021-12-13	10:45:00	29.54	In2	In
2021-12-13	14:35:00	29.54	In2	In
2021-12-13	10:10:00	29.565	In2	In
2021-12-13	13:35:00	29.565	In2	In
2021-12-13	13:45:00	29.565	In2	In
2021-12-13	09:55:00	29.59	In2	In
2021-12-13	10:00:00	29.59	In2	In
2021-12-13	10:20:00	29.59	In2	In
2021-12-13	10:35:00	29.59	In2	In
2021-12-13	12:20:00	29.59	In2	In
2021-12-13	12:25:00	29.59	In2	In
2021-12-13	13:05:00	29.59	In2	In
2021-12-13	13:10:00	29.59	In2	In
2021-12-13	13:15:00	29.59	In2	In
2021-12-13	13:20:00	29.59	In2	In
2021-12-13	13:25:00	29.59	In2	In
2021-12-13	13:30:00	29.59	In2	In
2021-12-13	13:40:00	29.59	In2	In
2021-12-13	10:05:00	29.615	In2	In
2021-12-13	10:30:00	29.615	In2	In
2021-12-13	10:40:00	29.615	In2	In
2021-12-13	10:50:00	29.615	In2	In
2021-12-13	11:05:00	29.615	In2	In
2021-12-13	11:50:00	29.615	In2	In
2021-12-13	12:10:00	29.615	In2	In
2021-12-13	12:30:00	29.615	In2	In
2021-12-13	10:15:00	29.64	In2	In
2021-12-13	11:00:00	29.64	In2	In
2021-12-13	11:10:00	29.64	In2	In
2021-12-13	11:15:00	29.64	In2	In
2021-12-13	12:15:00	29.64	In2	In
2021-12-13	12:35:00	29.64	In2	In
2021-12-13	12:40:00	29.64	In2	In
2021-12-13	11:20:00	29.665	In2	In
2021-12-13	11:25:00	29.665	In2	In
2021-12-13	11:35:00	29.665	In2	In
2021-12-13	11:40:00	29.665	In2	In
2021-12-13	11:45:00	29.665	In2	In
2021-12-13	12:05:00	29.665	In2	In
2021-12-13	12:45:00	29.665	In2	In
2021-12-13	10:55:00	29.69	In2	In
2021-12-13	11:30:00	29.69	In2	In
2021-12-13	11:55:00	29.69	In2	In
2021-12-13	12:00:00	29.69	In2	In
2021-12-13	12:50:00	29.69	In2	In
2021-12-13	12:55:00	29.69	In2	In
2021-12-13	13:00:00	29.69	In2	In
2021-12-12	22:50:00	29.015	In2	In
2021-12-12	22:55:00	29.015	In2	In
2021-12-12	23:00:00	29.015	In2	In
2021-12-12	23:05:00	29.015	In2	In
2021-12-12	23:10:00	29.015	In2	In
2021-12-12	23:15:00	29.015	In2	In
2021-12-12	23:20:00	29.015	In2	In
2021-12-12	23:25:00	29.015	In2	In
2021-12-12	23:30:00	29.015	In2	In
2021-12-12	05:30:00	29.04	In2	In
2021-12-12	06:30:00	29.04	In2	In
2021-12-12	22:40:00	29.04	In2	In
2021-12-12	22:45:00	29.04	In2	In
2021-12-12	23:35:00	29.04	In2	In
2021-12-12	23:40:00	29.04	In2	In
2021-12-12	05:20:00	29.065	In2	In
2021-12-12	05:25:00	29.065	In2	In
2021-12-12	05:35:00	29.065	In2	In
2021-12-12	05:40:00	29.065	In2	In
2021-12-12	05:45:00	29.065	In2	In
2021-12-12	05:50:00	29.065	In2	In
2021-12-12	05:55:00	29.065	In2	In
2021-12-12	06:00:00	29.065	In2	In
2021-12-12	06:05:00	29.065	In2	In
2021-12-12	06:10:00	29.065	In2	In
2021-12-12	06:15:00	29.065	In2	In
2021-12-12	06:20:00	29.065	In2	In
2021-12-12	06:25:00	29.065	In2	In
2021-12-12	06:35:00	29.065	In2	In
2021-12-12	06:40:00	29.065	In2	In
2021-12-12	06:45:00	29.065	In2	In
2021-12-12	06:50:00	29.065	In2	In
2021-12-12	06:55:00	29.065	In2	In
2021-12-12	07:00:00	29.065	In2	In
2021-12-12	07:05:00	29.065	In2	In
2021-12-12	07:10:00	29.065	In2	In
2021-12-12	22:25:00	29.065	In2	In
2021-12-12	22:30:00	29.065	In2	In
2021-12-12	22:35:00	29.065	In2	In
2021-12-12	23:45:00	29.065	In2	In
2021-12-12	23:50:00	29.065	In2	In
2021-12-12	23:55:00	29.065	In2	In
2021-12-12	00:00:00	29.09	In2	In
2021-12-12	00:05:00	29.09	In2	In
2021-12-12	00:20:00	29.09	In2	In
2021-12-12	00:30:00	29.09	In2	In
2021-12-12	00:35:00	29.09	In2	In
2021-12-12	00:40:00	29.09	In2	In
2021-12-12	04:00:00	29.09	In2	In
2021-12-12	05:05:00	29.09	In2	In
2021-12-12	05:10:00	29.09	In2	In
2021-12-12	05:15:00	29.09	In2	In
2021-12-12	07:15:00	29.09	In2	In
2021-12-12	07:20:00	29.09	In2	In
2021-12-12	07:25:00	29.09	In2	In
2021-12-12	07:35:00	29.09	In2	In
2021-12-12	07:40:00	29.09	In2	In
2021-12-12	20:55:00	29.09	In2	In
2021-12-12	21:00:00	29.09	In2	In
2021-12-12	21:05:00	29.09	In2	In
2021-12-12	21:10:00	29.09	In2	In
2021-12-12	21:15:00	29.09	In2	In
2021-12-12	21:20:00	29.09	In2	In
2021-12-12	21:25:00	29.09	In2	In
2021-12-12	21:30:00	29.09	In2	In
2021-12-12	21:35:00	29.09	In2	In
2021-12-12	21:40:00	29.09	In2	In
2021-12-12	21:55:00	29.09	In2	In
2021-12-12	22:00:00	29.09	In2	In
2021-12-12	22:05:00	29.09	In2	In
2021-12-12	22:10:00	29.09	In2	In
2021-12-12	22:15:00	29.09	In2	In
2021-12-12	22:20:00	29.09	In2	In
2021-12-12	00:10:00	29.115	In2	In
2021-12-12	00:15:00	29.115	In2	In
2021-12-12	00:25:00	29.115	In2	In
2021-12-12	00:45:00	29.115	In2	In
2021-12-12	00:50:00	29.115	In2	In
2021-12-12	03:35:00	29.115	In2	In
2021-12-12	03:40:00	29.115	In2	In
2021-12-12	03:45:00	29.115	In2	In
2021-12-12	03:50:00	29.115	In2	In
2021-12-12	03:55:00	29.115	In2	In
2021-12-12	04:05:00	29.115	In2	In
2021-12-12	04:10:00	29.115	In2	In
2021-12-12	04:15:00	29.115	In2	In
2021-12-12	04:20:00	29.115	In2	In
2021-12-12	04:25:00	29.115	In2	In
2021-12-12	04:30:00	29.115	In2	In
2021-12-12	04:55:00	29.115	In2	In
2021-12-12	05:00:00	29.115	In2	In
2021-12-12	07:30:00	29.115	In2	In
2021-12-12	20:25:00	29.115	In2	In
2021-12-12	20:30:00	29.115	In2	In
2021-12-12	20:35:00	29.115	In2	In
2021-12-12	20:40:00	29.115	In2	In
2021-12-12	20:45:00	29.115	In2	In
2021-12-12	20:50:00	29.115	In2	In
2021-12-12	21:45:00	29.115	In2	In
2021-12-12	21:50:00	29.115	In2	In
2021-12-12	00:55:00	29.14	In2	In
2021-12-12	01:00:00	29.14	In2	In
2021-12-12	01:05:00	29.14	In2	In
2021-12-12	01:10:00	29.14	In2	In
2021-12-12	01:15:00	29.14	In2	In
2021-12-12	01:20:00	29.14	In2	In
2021-12-12	01:25:00	29.14	In2	In
2021-12-12	01:30:00	29.14	In2	In
2021-12-12	01:35:00	29.14	In2	In
2021-12-12	01:40:00	29.14	In2	In
2021-12-12	01:45:00	29.14	In2	In
2021-12-12	01:50:00	29.14	In2	In
2021-12-12	01:55:00	29.14	In2	In
2021-12-12	02:00:00	29.14	In2	In
2021-12-12	02:15:00	29.14	In2	In
2021-12-12	02:20:00	29.14	In2	In
2021-12-12	02:25:00	29.14	In2	In
2021-12-12	02:30:00	29.14	In2	In
2021-12-12	02:35:00	29.14	In2	In
2021-12-12	02:45:00	29.14	In2	In
2021-12-12	03:15:00	29.14	In2	In
2021-12-12	03:20:00	29.14	In2	In
2021-12-12	03:30:00	29.14	In2	In
2021-12-12	04:35:00	29.14	In2	In
2021-12-12	04:40:00	29.14	In2	In
2021-12-12	04:45:00	29.14	In2	In
2021-12-12	04:50:00	29.14	In2	In
2021-12-12	18:05:00	29.14	In2	In
2021-12-12	18:10:00	29.14	In2	In
2021-12-12	18:15:00	29.14	In2	In
2021-12-12	18:20:00	29.14	In2	In
2021-12-12	18:25:00	29.14	In2	In
2021-12-12	18:30:00	29.14	In2	In
2021-12-12	18:35:00	29.14	In2	In
2021-12-12	18:40:00	29.14	In2	In
2021-12-12	18:50:00	29.14	In2	In
2021-12-12	18:55:00	29.14	In2	In
2021-12-12	19:00:00	29.14	In2	In
2021-12-12	19:05:00	29.14	In2	In
2021-12-12	19:10:00	29.14	In2	In
2021-12-12	19:15:00	29.14	In2	In
2021-12-12	19:20:00	29.14	In2	In
2021-12-12	19:25:00	29.14	In2	In
2021-12-12	19:30:00	29.14	In2	In
2021-12-12	19:35:00	29.14	In2	In
2021-12-12	19:40:00	29.14	In2	In
2021-12-12	19:45:00	29.14	In2	In
2021-12-12	19:50:00	29.14	In2	In
2021-12-12	19:55:00	29.14	In2	In
2021-12-12	20:00:00	29.14	In2	In
2021-12-12	20:05:00	29.14	In2	In
2021-12-12	20:10:00	29.14	In2	In
2021-12-12	20:15:00	29.14	In2	In
2021-12-12	20:20:00	29.14	In2	In
2021-12-12	02:05:00	29.165	In2	In
2021-12-12	02:10:00	29.165	In2	In
2021-12-12	02:40:00	29.165	In2	In
2021-12-12	02:50:00	29.165	In2	In
2021-12-12	02:55:00	29.165	In2	In
2021-12-12	03:00:00	29.165	In2	In
2021-12-12	03:05:00	29.165	In2	In
2021-12-12	03:10:00	29.165	In2	In
2021-12-12	03:25:00	29.165	In2	In
2021-12-12	07:45:00	29.165	In2	In
2021-12-12	17:55:00	29.165	In2	In
2021-12-12	18:00:00	29.165	In2	In
2021-12-12	18:45:00	29.165	In2	In
2021-12-12	07:50:00	29.19	In2	In
2021-12-12	07:55:00	29.19	In2	In
2021-12-12	17:35:00	29.19	In2	In
2021-12-12	17:40:00	29.19	In2	In
2021-12-12	17:45:00	29.19	In2	In
2021-12-12	17:50:00	29.19	In2	In
2021-12-12	08:00:00	29.215	In2	In
2021-12-12	17:20:00	29.215	In2	In
2021-12-12	17:25:00	29.215	In2	In
2021-12-12	17:30:00	29.215	In2	In
2021-12-12	08:30:00	29.24	In2	In
2021-12-12	08:35:00	29.24	In2	In
2021-12-12	17:10:00	29.24	In2	In
2021-12-12	17:15:00	29.24	In2	In
2021-12-12	08:05:00	29.265	In2	In
2021-12-12	08:10:00	29.265	In2	In
2021-12-12	08:50:00	29.265	In2	In
2021-12-12	09:05:00	29.265	In2	In
2021-12-12	17:00:00	29.265	In2	In
2021-12-12	17:05:00	29.265	In2	In
2021-12-12	08:15:00	29.29	In2	In
2021-12-12	08:20:00	29.29	In2	In
2021-12-12	08:25:00	29.29	In2	In
2021-12-12	08:40:00	29.29	In2	In
2021-12-12	08:45:00	29.29	In2	In
2021-12-12	08:55:00	29.29	In2	In
2021-12-12	09:00:00	29.29	In2	In
2021-12-12	09:10:00	29.29	In2	In
2021-12-12	16:45:00	29.29	In2	In
2021-12-12	16:50:00	29.29	In2	In
2021-12-12	16:55:00	29.29	In2	In
2021-12-12	09:20:00	29.315	In2	In
2021-12-12	16:25:00	29.315	In2	In
2021-12-12	16:30:00	29.315	In2	In
2021-12-12	16:35:00	29.315	In2	In
2021-12-12	16:40:00	29.315	In2	In
2021-12-12	16:15:00	29.34	In2	In
2021-12-12	16:20:00	29.34	In2	In
2021-12-12	09:15:00	29.365	In2	In
2021-12-12	16:10:00	29.365	In2	In
2021-12-12	14:55:00	29.389	In2	In
2021-12-12	15:10:00	29.389	In2	In
2021-12-12	15:15:00	29.389	In2	In
2021-12-12	15:20:00	29.389	In2	In
2021-12-12	15:25:00	29.389	In2	In
2021-12-12	15:55:00	29.389	In2	In
2021-12-12	16:00:00	29.389	In2	In
2021-12-12	16:05:00	29.389	In2	In
2021-12-12	13:55:00	29.414	In2	In
2021-12-12	14:00:00	29.414	In2	In
2021-12-12	14:05:00	29.414	In2	In
2021-12-12	14:25:00	29.414	In2	In
2021-12-12	14:40:00	29.414	In2	In
2021-12-12	14:45:00	29.414	In2	In
2021-12-12	14:50:00	29.414	In2	In
2021-12-12	15:05:00	29.414	In2	In
2021-12-12	15:30:00	29.414	In2	In
2021-12-12	15:35:00	29.414	In2	In
2021-12-12	15:40:00	29.414	In2	In
2021-12-12	15:45:00	29.414	In2	In
2021-12-12	15:50:00	29.414	In2	In
2021-12-12	13:40:00	29.439	In2	In
2021-12-12	13:45:00	29.439	In2	In
2021-12-12	14:10:00	29.439	In2	In
2021-12-12	14:15:00	29.439	In2	In
2021-12-12	14:20:00	29.439	In2	In
2021-12-12	14:35:00	29.439	In2	In
2021-12-12	15:00:00	29.439	In2	In
2021-12-12	09:25:00	29.464	In2	In
2021-12-12	09:30:00	29.464	In2	In
2021-12-12	09:40:00	29.464	In2	In
2021-12-12	13:35:00	29.464	In2	In
2021-12-12	14:30:00	29.464	In2	In
2021-12-12	09:35:00	29.49	In2	In
2021-12-12	09:45:00	29.49	In2	In
2021-12-12	10:50:00	29.49	In2	In
2021-12-12	13:25:00	29.49	In2	In
2021-12-12	13:30:00	29.49	In2	In
2021-12-12	13:50:00	29.49	In2	In
2021-12-12	09:50:00	29.515	In2	In
2021-12-12	10:40:00	29.515	In2	In
2021-12-12	10:55:00	29.515	In2	In
2021-12-12	13:20:00	29.515	In2	In
2021-12-12	10:00:00	29.54	In2	In
2021-12-12	10:30:00	29.54	In2	In
2021-12-12	10:45:00	29.54	In2	In
2021-12-12	11:05:00	29.54	In2	In
2021-12-12	11:10:00	29.54	In2	In
2021-12-12	10:05:00	29.565	In2	In
2021-12-12	10:20:00	29.565	In2	In
2021-12-12	11:00:00	29.565	In2	In
2021-12-12	11:20:00	29.565	In2	In
2021-12-12	12:45:00	29.565	In2	In
2021-12-12	12:55:00	29.565	In2	In
2021-12-12	13:10:00	29.565	In2	In
2021-12-12	13:15:00	29.565	In2	In
2021-12-12	09:55:00	29.59	In2	In
2021-12-12	10:10:00	29.59	In2	In
2021-12-12	10:15:00	29.59	In2	In
2021-12-12	10:35:00	29.59	In2	In
2021-12-12	11:15:00	29.59	In2	In
2021-12-12	11:25:00	29.59	In2	In
2021-12-12	11:35:00	29.59	In2	In
2021-12-12	11:45:00	29.59	In2	In
2021-12-12	13:00:00	29.59	In2	In
2021-12-12	10:25:00	29.615	In2	In
2021-12-12	11:30:00	29.615	In2	In
2021-12-12	11:50:00	29.615	In2	In
2021-12-12	12:50:00	29.615	In2	In
2021-12-12	11:40:00	29.64	In2	In
2021-12-12	11:55:00	29.64	In2	In
2021-12-12	12:25:00	29.64	In2	In
2021-12-12	12:30:00	29.64	In2	In
2021-12-12	13:05:00	29.64	In2	In
2021-12-12	12:00:00	29.665	In2	In
2021-12-12	12:35:00	29.665	In2	In
2021-12-12	12:40:00	29.665	In2	In
2021-12-12	12:05:00	29.69	In2	In
2021-12-12	12:15:00	29.69	In2	In
2021-12-12	12:10:00	29.715	In2	In
2021-12-12	12:20:00	29.74	In2	In
2021-12-11	06:55:00	28.941	In2	In
2021-12-11	06:20:00	28.965	In2	In
2021-12-11	06:25:00	28.965	In2	In
2021-12-11	06:30:00	28.965	In2	In
2021-12-11	06:35:00	28.965	In2	In
2021-12-11	06:40:00	28.965	In2	In
2021-12-11	06:45:00	28.965	In2	In
2021-12-11	06:50:00	28.965	In2	In
2021-12-11	07:00:00	28.965	In2	In
2021-12-11	04:10:00	28.99	In2	In
2021-12-11	04:15:00	28.99	In2	In
2021-12-11	04:20:00	28.99	In2	In
2021-12-11	04:25:00	28.99	In2	In
2021-12-11	04:30:00	28.99	In2	In
2021-12-11	04:35:00	28.99	In2	In
2021-12-11	04:40:00	28.99	In2	In
2021-12-11	04:45:00	28.99	In2	In
2021-12-11	05:10:00	28.99	In2	In
2021-12-11	05:15:00	28.99	In2	In
2021-12-11	05:20:00	28.99	In2	In
2021-12-11	05:25:00	28.99	In2	In
2021-12-11	05:30:00	28.99	In2	In
2021-12-11	05:35:00	28.99	In2	In
2021-12-11	05:55:00	28.99	In2	In
2021-12-11	06:00:00	28.99	In2	In
2021-12-11	06:05:00	28.99	In2	In
2021-12-11	06:10:00	28.99	In2	In
2021-12-11	06:15:00	28.99	In2	In
2021-12-11	07:05:00	28.99	In2	In
2021-12-11	07:10:00	28.99	In2	In
2021-12-11	07:20:00	28.99	In2	In
2021-12-11	07:25:00	28.99	In2	In
2021-12-11	07:30:00	28.99	In2	In
2021-12-11	03:15:00	29.015	In2	In
2021-12-11	03:20:00	29.015	In2	In
2021-12-11	03:25:00	29.015	In2	In
2021-12-11	03:40:00	29.015	In2	In
2021-12-11	03:45:00	29.015	In2	In
2021-12-11	03:50:00	29.015	In2	In
2021-12-11	03:55:00	29.015	In2	In
2021-12-11	04:00:00	29.015	In2	In
2021-12-11	04:05:00	29.015	In2	In
2021-12-11	04:50:00	29.015	In2	In
2021-12-11	04:55:00	29.015	In2	In
2021-12-11	05:00:00	29.015	In2	In
2021-12-11	05:05:00	29.015	In2	In
2021-12-11	05:40:00	29.015	In2	In
2021-12-11	05:45:00	29.015	In2	In
2021-12-11	05:50:00	29.015	In2	In
2021-12-11	07:15:00	29.015	In2	In
2021-12-11	07:35:00	29.015	In2	In
2021-12-11	01:45:00	29.04	In2	In
2021-12-11	01:50:00	29.04	In2	In
2021-12-11	01:55:00	29.04	In2	In
2021-12-11	02:00:00	29.04	In2	In
2021-12-11	02:05:00	29.04	In2	In
2021-12-11	02:10:00	29.04	In2	In
2021-12-11	02:15:00	29.04	In2	In
2021-12-11	02:20:00	29.04	In2	In
2021-12-11	02:25:00	29.04	In2	In
2021-12-11	02:30:00	29.04	In2	In
2021-12-11	02:35:00	29.04	In2	In
2021-12-11	02:40:00	29.04	In2	In
2021-12-11	02:45:00	29.04	In2	In
2021-12-11	02:50:00	29.04	In2	In
2021-12-11	02:55:00	29.04	In2	In
2021-12-11	03:00:00	29.04	In2	In
2021-12-11	03:05:00	29.04	In2	In
2021-12-11	03:10:00	29.04	In2	In
2021-12-11	03:30:00	29.04	In2	In
2021-12-11	03:35:00	29.04	In2	In
2021-12-11	00:30:00	29.065	In2	In
2021-12-11	00:35:00	29.065	In2	In
2021-12-11	00:40:00	29.065	In2	In
2021-12-11	00:45:00	29.065	In2	In
2021-12-11	01:10:00	29.065	In2	In
2021-12-11	01:15:00	29.065	In2	In
2021-12-11	01:20:00	29.065	In2	In
2021-12-11	01:25:00	29.065	In2	In
2021-12-11	01:30:00	29.065	In2	In
2021-12-11	01:35:00	29.065	In2	In
2021-12-11	01:40:00	29.065	In2	In
2021-12-11	07:40:00	29.065	In2	In
2021-12-11	00:00:00	29.09	In2	In
2021-12-11	00:05:00	29.09	In2	In
2021-12-11	00:10:00	29.09	In2	In
2021-12-11	00:15:00	29.09	In2	In
2021-12-11	00:20:00	29.09	In2	In
2021-12-11	00:25:00	29.09	In2	In
2021-12-11	00:50:00	29.09	In2	In
2021-12-11	00:55:00	29.09	In2	In
2021-12-11	01:00:00	29.09	In2	In
2021-12-11	01:05:00	29.09	In2	In
2021-12-11	23:45:00	29.09	In2	In
2021-12-11	23:50:00	29.09	In2	In
2021-12-11	23:55:00	29.09	In2	In
2021-12-11	07:45:00	29.115	In2	In
2021-12-11	23:25:00	29.115	In2	In
2021-12-11	23:30:00	29.115	In2	In
2021-12-11	23:35:00	29.115	In2	In
2021-12-11	23:40:00	29.115	In2	In
2021-12-11	07:50:00	29.14	In2	In
2021-12-11	22:00:00	29.14	In2	In
2021-12-11	22:05:00	29.14	In2	In
2021-12-11	22:10:00	29.14	In2	In
2021-12-11	22:15:00	29.14	In2	In
2021-12-11	22:20:00	29.14	In2	In
2021-12-11	22:25:00	29.14	In2	In
2021-12-11	22:30:00	29.14	In2	In
2021-12-11	23:00:00	29.14	In2	In
2021-12-11	23:05:00	29.14	In2	In
2021-12-11	23:10:00	29.14	In2	In
2021-12-11	23:15:00	29.14	In2	In
2021-12-11	23:20:00	29.14	In2	In
2021-12-11	07:55:00	29.165	In2	In
2021-12-11	20:15:00	29.165	In2	In
2021-12-11	20:20:00	29.165	In2	In
2021-12-11	20:25:00	29.165	In2	In
2021-12-11	20:30:00	29.165	In2	In
2021-12-11	20:35:00	29.165	In2	In
2021-12-11	20:40:00	29.165	In2	In
2021-12-11	20:45:00	29.165	In2	In
2021-12-11	20:50:00	29.165	In2	In
2021-12-11	20:55:00	29.165	In2	In
2021-12-11	21:00:00	29.165	In2	In
2021-12-11	21:05:00	29.165	In2	In
2021-12-11	21:10:00	29.165	In2	In
2021-12-11	21:15:00	29.165	In2	In
2021-12-11	21:20:00	29.165	In2	In
2021-12-11	21:25:00	29.165	In2	In
2021-12-11	21:30:00	29.165	In2	In
2021-12-11	21:35:00	29.165	In2	In
2021-12-11	21:40:00	29.165	In2	In
2021-12-11	21:45:00	29.165	In2	In
2021-12-11	21:50:00	29.165	In2	In
2021-12-11	21:55:00	29.165	In2	In
2021-12-11	22:35:00	29.165	In2	In
2021-12-11	22:40:00	29.165	In2	In
2021-12-11	22:45:00	29.165	In2	In
2021-12-11	22:50:00	29.165	In2	In
2021-12-11	22:55:00	29.165	In2	In
2021-12-11	19:30:00	29.19	In2	In
2021-12-11	19:35:00	29.19	In2	In
2021-12-11	19:40:00	29.19	In2	In
2021-12-11	19:45:00	29.19	In2	In
2021-12-11	19:50:00	29.19	In2	In
2021-12-11	19:55:00	29.19	In2	In
2021-12-11	20:00:00	29.19	In2	In
2021-12-11	20:05:00	29.19	In2	In
2021-12-11	20:10:00	29.19	In2	In
2021-12-11	08:00:00	29.215	In2	In
2021-12-11	18:35:00	29.215	In2	In
2021-12-11	18:40:00	29.215	In2	In
2021-12-11	18:45:00	29.215	In2	In
2021-12-11	18:50:00	29.215	In2	In
2021-12-11	18:55:00	29.215	In2	In
2021-12-11	19:00:00	29.215	In2	In
2021-12-11	19:05:00	29.215	In2	In
2021-12-11	19:10:00	29.215	In2	In
2021-12-11	19:15:00	29.215	In2	In
2021-12-11	19:20:00	29.215	In2	In
2021-12-11	19:25:00	29.215	In2	In
2021-12-11	08:05:00	29.24	In2	In
2021-12-11	18:10:00	29.24	In2	In
2021-12-11	18:15:00	29.24	In2	In
2021-12-11	18:20:00	29.24	In2	In
2021-12-11	18:25:00	29.24	In2	In
2021-12-11	18:30:00	29.24	In2	In
2021-12-11	08:10:00	29.265	In2	In
2021-12-11	17:55:00	29.265	In2	In
2021-12-11	18:00:00	29.265	In2	In
2021-12-11	18:05:00	29.265	In2	In
2021-12-11	08:15:00	29.29	In2	In
2021-12-11	17:35:00	29.29	In2	In
2021-12-11	17:40:00	29.29	In2	In
2021-12-11	17:45:00	29.29	In2	In
2021-12-11	17:50:00	29.29	In2	In
2021-12-11	17:25:00	29.315	In2	In
2021-12-11	17:30:00	29.315	In2	In
2021-12-11	17:10:00	29.34	In2	In
2021-12-11	17:15:00	29.34	In2	In
2021-12-11	17:20:00	29.34	In2	In
2021-12-11	08:20:00	29.365	In2	In
2021-12-11	08:30:00	29.365	In2	In
2021-12-11	08:45:00	29.365	In2	In
2021-12-11	16:55:00	29.365	In2	In
2021-12-11	17:00:00	29.365	In2	In
2021-12-11	17:05:00	29.365	In2	In
2021-12-11	08:25:00	29.389	In2	In
2021-12-11	08:35:00	29.389	In2	In
2021-12-11	16:45:00	29.389	In2	In
2021-12-11	16:50:00	29.389	In2	In
2021-12-11	10:25:00	29.414	In2	In
2021-12-11	16:40:00	29.414	In2	In
2021-12-11	08:40:00	29.439	In2	In
2021-12-11	08:50:00	29.439	In2	In
2021-12-11	08:55:00	29.439	In2	In
2021-12-11	10:20:00	29.439	In2	In
2021-12-11	15:35:00	29.439	In2	In
2021-12-11	15:40:00	29.439	In2	In
2021-12-11	15:50:00	29.439	In2	In
2021-12-11	16:15:00	29.439	In2	In
2021-12-11	16:25:00	29.439	In2	In
2021-12-11	16:30:00	29.439	In2	In
2021-12-11	16:35:00	29.439	In2	In
2021-12-11	09:15:00	29.464	In2	In
2021-12-11	09:20:00	29.464	In2	In
2021-12-11	10:05:00	29.464	In2	In
2021-12-11	10:15:00	29.464	In2	In
2021-12-11	10:30:00	29.464	In2	In
2021-12-11	10:35:00	29.464	In2	In
2021-12-11	10:50:00	29.464	In2	In
2021-12-11	14:00:00	29.464	In2	In
2021-12-11	15:30:00	29.464	In2	In
2021-12-11	15:45:00	29.464	In2	In
2021-12-11	15:55:00	29.464	In2	In
2021-12-11	16:00:00	29.464	In2	In
2021-12-11	16:05:00	29.464	In2	In
2021-12-11	16:10:00	29.464	In2	In
2021-12-11	16:20:00	29.464	In2	In
2021-12-11	09:55:00	29.49	In2	In
2021-12-11	12:50:00	29.49	In2	In
2021-12-11	12:55:00	29.49	In2	In
2021-12-11	13:50:00	29.49	In2	In
2021-12-11	14:05:00	29.49	In2	In
2021-12-11	15:20:00	29.49	In2	In
2021-12-11	15:25:00	29.49	In2	In
2021-12-11	09:00:00	29.515	In2	In
2021-12-11	09:25:00	29.515	In2	In
2021-12-11	10:40:00	29.515	In2	In
2021-12-11	10:55:00	29.515	In2	In
2021-12-11	13:25:00	29.515	In2	In
2021-12-11	13:55:00	29.515	In2	In
2021-12-11	14:10:00	29.515	In2	In
2021-12-11	14:40:00	29.515	In2	In
2021-12-11	09:05:00	29.54	In2	In
2021-12-11	09:10:00	29.54	In2	In
2021-12-11	09:35:00	29.54	In2	In
2021-12-11	10:00:00	29.54	In2	In
2021-12-11	10:45:00	29.54	In2	In
2021-12-11	12:45:00	29.54	In2	In
2021-12-11	13:00:00	29.54	In2	In
2021-12-11	13:20:00	29.54	In2	In
2021-12-11	13:30:00	29.54	In2	In
2021-12-11	13:45:00	29.54	In2	In
2021-12-11	14:15:00	29.54	In2	In
2021-12-11	14:45:00	29.54	In2	In
2021-12-11	14:50:00	29.54	In2	In
2021-12-11	14:55:00	29.54	In2	In
2021-12-11	15:10:00	29.54	In2	In
2021-12-11	15:15:00	29.54	In2	In
2021-12-11	09:30:00	29.565	In2	In
2021-12-11	09:40:00	29.565	In2	In
2021-12-11	09:45:00	29.565	In2	In
2021-12-11	12:25:00	29.565	In2	In
2021-12-11	13:35:00	29.565	In2	In
2021-12-11	14:20:00	29.565	In2	In
2021-12-11	14:25:00	29.565	In2	In
2021-12-11	14:30:00	29.565	In2	In
2021-12-11	14:35:00	29.565	In2	In
2021-12-11	15:00:00	29.565	In2	In
2021-12-11	15:05:00	29.565	In2	In
2021-12-11	09:50:00	29.59	In2	In
2021-12-11	10:10:00	29.59	In2	In
2021-12-11	11:00:00	29.59	In2	In
2021-12-11	12:35:00	29.59	In2	In
2021-12-11	12:40:00	29.59	In2	In
2021-12-11	13:40:00	29.59	In2	In
2021-12-11	11:05:00	29.615	In2	In
2021-12-11	11:10:00	29.615	In2	In
2021-12-11	12:00:00	29.615	In2	In
2021-12-11	12:05:00	29.615	In2	In
2021-12-11	13:05:00	29.615	In2	In
2021-12-11	13:10:00	29.615	In2	In
2021-12-11	11:45:00	29.64	In2	In
2021-12-11	11:50:00	29.64	In2	In
2021-12-11	12:10:00	29.64	In2	In
2021-12-11	12:30:00	29.64	In2	In
2021-12-11	13:15:00	29.64	In2	In
2021-12-11	11:55:00	29.665	In2	In
2021-12-11	11:15:00	29.69	In2	In
2021-12-11	11:20:00	29.715	In2	In
2021-12-11	12:20:00	29.715	In2	In
2021-12-11	11:25:00	29.74	In2	In
2021-12-11	11:30:00	29.74	In2	In
2021-12-11	11:40:00	29.74	In2	In
2021-12-11	12:15:00	29.74	In2	In
2021-12-11	11:35:00	29.765	In2	In
2021-12-10	06:45:00	28.196	In2	In
2021-12-10	06:50:00	28.196	In2	In
2021-12-10	06:55:00	28.196	In2	In
2021-12-10	07:00:00	28.196	In2	In
2021-12-10	07:05:00	28.196	In2	In
2021-12-10	06:35:00	28.221	In2	In
2021-12-10	06:40:00	28.221	In2	In
2021-12-10	07:10:00	28.221	In2	In
2021-12-10	07:15:00	28.221	In2	In
2021-12-10	06:30:00	28.245	In2	In
2021-12-10	06:20:00	28.27	In2	In
2021-12-10	06:25:00	28.27	In2	In
2021-12-10	07:20:00	28.27	In2	In
2021-12-10	06:15:00	28.295	In2	In
2021-12-10	06:05:00	28.32	In2	In
2021-12-10	06:10:00	28.32	In2	In
2021-12-10	06:00:00	28.345	In2	In
2021-12-10	07:25:00	28.345	In2	In
2021-12-10	05:50:00	28.369	In2	In
2021-12-10	05:55:00	28.369	In2	In
2021-12-10	07:40:00	28.369	In2	In
2021-12-10	05:45:00	28.394	In2	In
2021-12-10	07:30:00	28.394	In2	In
2021-12-10	07:35:00	28.394	In2	In
2021-12-10	05:40:00	28.419	In2	In
2021-12-10	05:30:00	28.444	In2	In
2021-12-10	05:35:00	28.444	In2	In
2021-12-10	05:25:00	28.468	In2	In
2021-12-10	07:45:00	28.468	In2	In
2021-12-10	05:15:00	28.493	In2	In
2021-12-10	05:20:00	28.493	In2	In
2021-12-10	05:10:00	28.518	In2	In
2021-12-10	05:00:00	28.543	In2	In
2021-12-10	05:05:00	28.543	In2	In
2021-12-10	04:55:00	28.568	In2	In
2021-12-10	04:50:00	28.593	In2	In
2021-12-10	07:50:00	28.593	In2	In
2021-12-10	04:45:00	28.617	In2	In
2021-12-10	04:35:00	28.642	In2	In
2021-12-10	04:40:00	28.642	In2	In
2021-12-10	04:30:00	28.667	In2	In
2021-12-10	07:55:00	28.667	In2	In
2021-12-10	04:20:00	28.692	In2	In
2021-12-10	04:25:00	28.692	In2	In
2021-12-10	04:10:00	28.717	In2	In
2021-12-10	04:15:00	28.717	In2	In
2021-12-10	04:05:00	28.742	In2	In
2021-12-10	08:00:00	28.742	In2	In
2021-12-10	03:50:00	28.766	In2	In
2021-12-10	03:55:00	28.766	In2	In
2021-12-10	04:00:00	28.766	In2	In
2021-12-10	03:40:00	28.791	In2	In
2021-12-10	03:45:00	28.791	In2	In
2021-12-10	03:30:00	28.816	In2	In
2021-12-10	03:35:00	28.816	In2	In
2021-12-10	08:05:00	28.816	In2	In
2021-12-10	03:15:00	28.841	In2	In
2021-12-10	03:20:00	28.841	In2	In
2021-12-10	03:25:00	28.841	In2	In
2021-12-10	02:25:00	28.866	In2	In
2021-12-10	02:30:00	28.866	In2	In
2021-12-10	02:35:00	28.866	In2	In
2021-12-10	02:40:00	28.866	In2	In
2021-12-10	03:00:00	28.866	In2	In
2021-12-10	03:05:00	28.866	In2	In
2021-12-10	03:10:00	28.866	In2	In
2021-12-10	00:40:00	28.891	In2	In
2021-12-10	00:45:00	28.891	In2	In
2021-12-10	00:55:00	28.891	In2	In
2021-12-10	01:00:00	28.891	In2	In
2021-12-10	01:05:00	28.891	In2	In
2021-12-10	01:10:00	28.891	In2	In
2021-12-10	01:15:00	28.891	In2	In
2021-12-10	01:20:00	28.891	In2	In
2021-12-10	01:25:00	28.891	In2	In
2021-12-10	01:30:00	28.891	In2	In
2021-12-10	01:35:00	28.891	In2	In
2021-12-10	01:40:00	28.891	In2	In
2021-12-10	01:45:00	28.891	In2	In
2021-12-10	01:50:00	28.891	In2	In
2021-12-10	01:55:00	28.891	In2	In
2021-12-10	02:00:00	28.891	In2	In
2021-12-10	02:05:00	28.891	In2	In
2021-12-10	02:10:00	28.891	In2	In
2021-12-10	02:15:00	28.891	In2	In
2021-12-10	02:20:00	28.891	In2	In
2021-12-10	02:45:00	28.891	In2	In
2021-12-10	02:50:00	28.891	In2	In
2021-12-10	02:55:00	28.891	In2	In
2021-12-10	00:25:00	28.916	In2	In
2021-12-10	00:30:00	28.916	In2	In
2021-12-10	00:35:00	28.916	In2	In
2021-12-10	00:50:00	28.916	In2	In
2021-12-10	08:10:00	28.916	In2	In
2021-12-10	00:10:00	28.941	In2	In
2021-12-10	00:15:00	28.941	In2	In
2021-12-10	00:20:00	28.941	In2	In
2021-12-10	00:05:00	28.965	In2	In
2021-12-10	00:00:00	28.99	In2	In
2021-12-10	08:15:00	28.99	In2	In
2021-12-10	08:20:00	29.09	In2	In
2021-12-10	19:15:00	29.09	In2	In
2021-12-10	19:20:00	29.09	In2	In
2021-12-10	19:25:00	29.09	In2	In
2021-12-10	19:30:00	29.09	In2	In
2021-12-10	19:35:00	29.09	In2	In
2021-12-10	19:40:00	29.09	In2	In
2021-12-10	19:45:00	29.09	In2	In
2021-12-10	19:50:00	29.09	In2	In
2021-12-10	20:50:00	29.09	In2	In
2021-12-10	20:55:00	29.09	In2	In
2021-12-10	21:00:00	29.09	In2	In
2021-12-10	21:05:00	29.09	In2	In
2021-12-10	21:10:00	29.09	In2	In
2021-12-10	21:25:00	29.09	In2	In
2021-12-10	21:35:00	29.09	In2	In
2021-12-10	21:40:00	29.09	In2	In
2021-12-10	21:55:00	29.09	In2	In
2021-12-10	22:00:00	29.09	In2	In
2021-12-10	22:05:00	29.09	In2	In
2021-12-10	23:05:00	29.09	In2	In
2021-12-10	23:20:00	29.09	In2	In
2021-12-10	23:25:00	29.09	In2	In
2021-12-10	23:30:00	29.09	In2	In
2021-12-10	23:35:00	29.09	In2	In
2021-12-10	23:40:00	29.09	In2	In
2021-12-10	23:45:00	29.09	In2	In
2021-12-10	23:50:00	29.09	In2	In
2021-12-10	23:55:00	29.09	In2	In
2021-12-10	18:20:00	29.115	In2	In
2021-12-10	18:25:00	29.115	In2	In
2021-12-10	18:30:00	29.115	In2	In
2021-12-10	18:40:00	29.115	In2	In
2021-12-10	18:45:00	29.115	In2	In
2021-12-10	18:50:00	29.115	In2	In
2021-12-10	18:55:00	29.115	In2	In
2021-12-10	19:00:00	29.115	In2	In
2021-12-10	19:05:00	29.115	In2	In
2021-12-10	19:10:00	29.115	In2	In
2021-12-10	19:55:00	29.115	In2	In
2021-12-10	20:00:00	29.115	In2	In
2021-12-10	20:05:00	29.115	In2	In
2021-12-10	20:10:00	29.115	In2	In
2021-12-10	20:15:00	29.115	In2	In
2021-12-10	20:20:00	29.115	In2	In
2021-12-10	20:25:00	29.115	In2	In
2021-12-10	20:30:00	29.115	In2	In
2021-12-10	20:35:00	29.115	In2	In
2021-12-10	20:40:00	29.115	In2	In
2021-12-10	20:45:00	29.115	In2	In
2021-12-10	21:15:00	29.115	In2	In
2021-12-10	21:20:00	29.115	In2	In
2021-12-10	21:30:00	29.115	In2	In
2021-12-10	21:45:00	29.115	In2	In
2021-12-10	21:50:00	29.115	In2	In
2021-12-10	22:10:00	29.115	In2	In
2021-12-10	22:15:00	29.115	In2	In
2021-12-10	22:20:00	29.115	In2	In
2021-12-10	22:25:00	29.115	In2	In
2021-12-10	22:30:00	29.115	In2	In
2021-12-10	22:35:00	29.115	In2	In
2021-12-10	22:40:00	29.115	In2	In
2021-12-10	22:45:00	29.115	In2	In
2021-12-10	22:50:00	29.115	In2	In
2021-12-10	22:55:00	29.115	In2	In
2021-12-10	23:00:00	29.115	In2	In
2021-12-10	23:10:00	29.115	In2	In
2021-12-10	23:15:00	29.115	In2	In
2021-12-10	18:00:00	29.14	In2	In
2021-12-10	18:05:00	29.14	In2	In
2021-12-10	18:10:00	29.14	In2	In
2021-12-10	18:15:00	29.14	In2	In
2021-12-10	18:35:00	29.14	In2	In
2021-12-10	17:45:00	29.165	In2	In
2021-12-10	17:50:00	29.165	In2	In
2021-12-10	17:55:00	29.165	In2	In
2021-12-10	08:25:00	29.19	In2	In
2021-12-10	17:35:00	29.19	In2	In
2021-12-10	17:40:00	29.19	In2	In
2021-12-10	17:30:00	29.215	In2	In
2021-12-10	17:25:00	29.24	In2	In
2021-12-10	17:20:00	29.265	In2	In
2021-12-10	08:30:00	29.29	In2	In
2021-12-10	17:15:00	29.29	In2	In
2021-12-10	17:05:00	29.315	In2	In
2021-12-10	17:10:00	29.315	In2	In
2021-12-10	08:35:00	29.34	In2	In
2021-12-10	17:00:00	29.34	In2	In
2021-12-10	16:50:00	29.365	In2	In
2021-12-10	16:55:00	29.365	In2	In
2021-12-10	09:05:00	29.389	In2	In
2021-12-10	09:10:00	29.389	In2	In
2021-12-10	16:45:00	29.389	In2	In
2021-12-10	08:40:00	29.414	In2	In
2021-12-10	09:00:00	29.414	In2	In
2021-12-10	09:15:00	29.414	In2	In
2021-12-10	16:40:00	29.414	In2	In
2021-12-10	08:55:00	29.439	In2	In
2021-12-10	09:20:00	29.439	In2	In
2021-12-10	16:35:00	29.464	In2	In
2021-12-10	08:45:00	29.49	In2	In
2021-12-10	09:25:00	29.49	In2	In
2021-12-10	16:20:00	29.49	In2	In
2021-12-10	16:15:00	29.515	In2	In
2021-12-10	16:25:00	29.515	In2	In
2021-12-10	16:30:00	29.515	In2	In
2021-12-10	08:50:00	29.54	In2	In
2021-12-10	16:10:00	29.54	In2	In
2021-12-10	16:05:00	29.565	In2	In
2021-12-10	09:30:00	29.59	In2	In
2021-12-10	15:35:00	29.59	In2	In
2021-12-10	15:40:00	29.59	In2	In
2021-12-10	16:00:00	29.59	In2	In
2021-12-10	15:25:00	29.615	In2	In
2021-12-10	15:30:00	29.615	In2	In
2021-12-10	15:55:00	29.615	In2	In
2021-12-10	10:15:00	29.64	In2	In
2021-12-10	12:20:00	29.64	In2	In
2021-12-10	15:05:00	29.64	In2	In
2021-12-10	11:30:00	29.665	In2	In
2021-12-10	14:55:00	29.665	In2	In
2021-12-10	15:10:00	29.665	In2	In
2021-12-10	15:45:00	29.665	In2	In
2021-12-10	15:50:00	29.665	In2	In
2021-12-10	10:10:00	29.69	In2	In
2021-12-10	11:25:00	29.69	In2	In
2021-12-10	14:35:00	29.69	In2	In
2021-12-10	12:15:00	29.715	In2	In
2021-12-10	14:25:00	29.715	In2	In
2021-12-10	15:00:00	29.715	In2	In
2021-12-10	15:15:00	29.715	In2	In
2021-12-10	15:20:00	29.715	In2	In
2021-12-10	09:35:00	29.74	In2	In
2021-12-10	12:25:00	29.74	In2	In
2021-12-10	14:40:00	29.74	In2	In
2021-12-10	11:20:00	29.765	In2	In
2021-12-10	13:20:00	29.765	In2	In
2021-12-10	14:30:00	29.765	In2	In
2021-12-10	11:05:00	29.79	In2	In
2021-12-10	11:50:00	29.79	In2	In
2021-12-10	11:55:00	29.79	In2	In
2021-12-10	14:20:00	29.79	In2	In
2021-12-10	14:45:00	29.79	In2	In
2021-12-10	11:00:00	29.815	In2	In
2021-12-10	12:10:00	29.815	In2	In
2021-12-10	12:40:00	29.815	In2	In
2021-12-10	13:00:00	29.815	In2	In
2021-12-10	14:05:00	29.815	In2	In
2021-12-10	14:50:00	29.815	In2	In
2021-12-10	09:40:00	29.84	In2	In
2021-12-10	14:10:00	29.84	In2	In
2021-12-10	10:05:00	29.865	In2	In
2021-12-10	09:45:00	29.89	In2	In
2021-12-10	10:00:00	29.89	In2	In
2021-12-10	10:20:00	29.89	In2	In
2021-12-10	11:45:00	29.89	In2	In
2021-12-10	12:55:00	29.89	In2	In
2021-12-10	13:05:00	29.89	In2	In
2021-12-10	13:10:00	29.89	In2	In
2021-12-10	13:30:00	29.89	In2	In
2021-12-10	13:40:00	29.89	In2	In
2021-12-10	14:15:00	29.89	In2	In
2021-12-10	09:50:00	29.916	In2	In
2021-12-10	10:25:00	29.916	In2	In
2021-12-10	10:50:00	29.916	In2	In
2021-12-10	10:55:00	29.916	In2	In
2021-12-10	11:35:00	29.916	In2	In
2021-12-10	12:00:00	29.916	In2	In
2021-12-10	12:30:00	29.916	In2	In
2021-12-10	13:15:00	29.916	In2	In
2021-12-10	13:35:00	29.916	In2	In
2021-12-10	13:55:00	29.916	In2	In
2021-12-10	09:55:00	29.941	In2	In
2021-12-10	10:30:00	29.941	In2	In
2021-12-10	12:35:00	29.941	In2	In
2021-12-10	12:45:00	29.941	In2	In
2021-12-10	12:50:00	29.941	In2	In
2021-12-10	13:25:00	29.941	In2	In
2021-12-10	13:45:00	29.941	In2	In
2021-12-10	13:50:00	29.941	In2	In
2021-12-10	11:10:00	29.966	In2	In
2021-12-10	11:40:00	29.966	In2	In
2021-12-10	12:05:00	29.966	In2	In
2021-12-10	10:40:00	29.991	In2	In
2021-12-10	14:00:00	29.991	In2	In
2021-12-10	11:15:00	30.016	In2	In
2021-12-10	10:45:00	30.041	In2	In
2021-12-10	10:35:00	30.091	In2	In
2021-12-09	06:20:00	28.171	In2	In
2021-12-09	06:25:00	28.171	In2	In
2021-12-09	06:30:00	28.171	In2	In
2021-12-09	06:35:00	28.171	In2	In
2021-12-09	06:40:00	28.171	In2	In
2021-12-09	06:10:00	28.196	In2	In
2021-12-09	06:15:00	28.196	In2	In
2021-12-09	06:45:00	28.196	In2	In
2021-12-09	06:05:00	28.221	In2	In
2021-12-09	06:50:00	28.221	In2	In
2021-12-09	05:55:00	28.245	In2	In
2021-12-09	06:00:00	28.245	In2	In
2021-12-09	06:55:00	28.245	In2	In
2021-12-09	05:50:00	28.27	In2	In
2021-12-09	07:00:00	28.27	In2	In
2021-12-09	05:45:00	28.295	In2	In
2021-12-09	07:05:00	28.295	In2	In
2021-12-09	05:40:00	28.32	In2	In
2021-12-09	05:30:00	28.345	In2	In
2021-12-09	05:35:00	28.345	In2	In
2021-12-09	07:10:00	28.345	In2	In
2021-12-09	05:25:00	28.369	In2	In
2021-12-09	05:20:00	28.394	In2	In
2021-12-09	07:15:00	28.394	In2	In
2021-12-09	05:10:00	28.419	In2	In
2021-12-09	05:15:00	28.419	In2	In
2021-12-09	07:20:00	28.419	In2	In
2021-12-09	05:05:00	28.444	In2	In
2021-12-09	05:00:00	28.468	In2	In
2021-12-09	04:55:00	28.493	In2	In
2021-12-09	04:45:00	28.518	In2	In
2021-12-09	04:50:00	28.518	In2	In
2021-12-09	07:25:00	28.518	In2	In
2021-12-09	04:40:00	28.543	In2	In
2021-12-09	04:30:00	28.568	In2	In
2021-12-09	04:35:00	28.568	In2	In
2021-12-09	04:25:00	28.593	In2	In
2021-12-09	07:30:00	28.593	In2	In
2021-12-09	04:20:00	28.617	In2	In
2021-12-09	04:10:00	28.642	In2	In
2021-12-09	04:15:00	28.642	In2	In
2021-12-09	04:00:00	28.667	In2	In
2021-12-09	04:05:00	28.667	In2	In
2021-12-09	07:35:00	28.667	In2	In
2021-12-09	03:55:00	28.692	In2	In
2021-12-09	03:45:00	28.717	In2	In
2021-12-09	03:50:00	28.717	In2	In
2021-12-09	03:35:00	28.742	In2	In
2021-12-09	03:40:00	28.742	In2	In
2021-12-09	07:40:00	28.742	In2	In
2021-12-09	03:25:00	28.766	In2	In
2021-12-09	03:30:00	28.766	In2	In
2021-12-09	03:15:00	28.791	In2	In
2021-12-09	03:20:00	28.791	In2	In
2021-12-09	03:00:00	28.816	In2	In
2021-12-09	03:05:00	28.816	In2	In
2021-12-09	03:10:00	28.816	In2	In
2021-12-09	07:45:00	28.816	In2	In
2021-12-09	02:55:00	28.841	In2	In
2021-12-09	02:45:00	28.866	In2	In
2021-12-09	02:50:00	28.866	In2	In
2021-12-09	02:30:00	28.891	In2	In
2021-12-09	02:35:00	28.891	In2	In
2021-12-09	02:40:00	28.891	In2	In
2021-12-09	07:50:00	28.891	In2	In
2021-12-09	02:20:00	28.916	In2	In
2021-12-09	02:25:00	28.916	In2	In
2021-12-09	02:00:00	28.941	In2	In
2021-12-09	02:05:00	28.941	In2	In
2021-12-09	02:10:00	28.941	In2	In
2021-12-09	02:15:00	28.941	In2	In
2021-12-09	01:45:00	28.965	In2	In
2021-12-09	01:50:00	28.965	In2	In
2021-12-09	01:55:00	28.965	In2	In
2021-12-09	01:20:00	28.99	In2	In
2021-12-09	01:25:00	28.99	In2	In
2021-12-09	01:30:00	28.99	In2	In
2021-12-09	01:35:00	28.99	In2	In
2021-12-09	01:40:00	28.99	In2	In
2021-12-09	07:55:00	28.99	In2	In
2021-12-09	23:55:00	28.99	In2	In
2021-12-09	01:00:00	29.015	In2	In
2021-12-09	01:05:00	29.015	In2	In
2021-12-09	01:10:00	29.015	In2	In
2021-12-09	01:15:00	29.015	In2	In
2021-12-09	20:30:00	29.015	In2	In
2021-12-09	20:35:00	29.015	In2	In
2021-12-09	20:40:00	29.015	In2	In
2021-12-09	20:45:00	29.015	In2	In
2021-12-09	21:25:00	29.015	In2	In
2021-12-09	21:30:00	29.015	In2	In
2021-12-09	21:35:00	29.015	In2	In
2021-12-09	21:40:00	29.015	In2	In
2021-12-09	21:45:00	29.015	In2	In
2021-12-09	21:50:00	29.015	In2	In
2021-12-09	21:55:00	29.015	In2	In
2021-12-09	22:00:00	29.015	In2	In
2021-12-09	22:05:00	29.015	In2	In
2021-12-09	22:10:00	29.015	In2	In
2021-12-09	22:15:00	29.015	In2	In
2021-12-09	22:20:00	29.015	In2	In
2021-12-09	22:25:00	29.015	In2	In
2021-12-09	23:05:00	29.015	In2	In
2021-12-09	23:10:00	29.015	In2	In
2021-12-09	23:15:00	29.015	In2	In
2021-12-09	23:20:00	29.015	In2	In
2021-12-09	23:25:00	29.015	In2	In
2021-12-09	23:30:00	29.015	In2	In
2021-12-09	23:35:00	29.015	In2	In
2021-12-09	23:40:00	29.015	In2	In
2021-12-09	23:45:00	29.015	In2	In
2021-12-09	23:50:00	29.015	In2	In
2021-12-09	00:30:00	29.04	In2	In
2021-12-09	00:35:00	29.04	In2	In
2021-12-09	00:40:00	29.04	In2	In
2021-12-09	00:45:00	29.04	In2	In
2021-12-09	00:50:00	29.04	In2	In
2021-12-09	00:55:00	29.04	In2	In
2021-12-09	20:20:00	29.04	In2	In
2021-12-09	20:25:00	29.04	In2	In
2021-12-09	20:50:00	29.04	In2	In
2021-12-09	20:55:00	29.04	In2	In
2021-12-09	21:00:00	29.04	In2	In
2021-12-09	21:05:00	29.04	In2	In
2021-12-09	21:10:00	29.04	In2	In
2021-12-09	21:15:00	29.04	In2	In
2021-12-09	21:20:00	29.04	In2	In
2021-12-09	22:30:00	29.04	In2	In
2021-12-09	22:35:00	29.04	In2	In
2021-12-09	22:40:00	29.04	In2	In
2021-12-09	22:45:00	29.04	In2	In
2021-12-09	22:50:00	29.04	In2	In
2021-12-09	22:55:00	29.04	In2	In
2021-12-09	23:00:00	29.04	In2	In
2021-12-09	00:00:00	29.065	In2	In
2021-12-09	00:05:00	29.065	In2	In
2021-12-09	00:10:00	29.065	In2	In
2021-12-09	00:15:00	29.065	In2	In
2021-12-09	00:20:00	29.065	In2	In
2021-12-09	00:25:00	29.065	In2	In
2021-12-09	08:00:00	29.065	In2	In
2021-12-09	19:50:00	29.065	In2	In
2021-12-09	19:55:00	29.065	In2	In
2021-12-09	20:00:00	29.065	In2	In
2021-12-09	20:05:00	29.065	In2	In
2021-12-09	20:10:00	29.065	In2	In
2021-12-09	20:15:00	29.065	In2	In
2021-12-09	18:15:00	29.09	In2	In
2021-12-09	18:20:00	29.09	In2	In
2021-12-09	18:25:00	29.09	In2	In
2021-12-09	18:30:00	29.09	In2	In
2021-12-09	18:35:00	29.09	In2	In
2021-12-09	18:40:00	29.09	In2	In
2021-12-09	19:00:00	29.09	In2	In
2021-12-09	19:05:00	29.09	In2	In
2021-12-09	19:10:00	29.09	In2	In
2021-12-09	19:15:00	29.09	In2	In
2021-12-09	19:20:00	29.09	In2	In
2021-12-09	19:25:00	29.09	In2	In
2021-12-09	19:30:00	29.09	In2	In
2021-12-09	19:35:00	29.09	In2	In
2021-12-09	19:40:00	29.09	In2	In
2021-12-09	19:45:00	29.09	In2	In
2021-12-09	18:05:00	29.115	In2	In
2021-12-09	18:10:00	29.115	In2	In
2021-12-09	18:45:00	29.115	In2	In
2021-12-09	18:50:00	29.115	In2	In
2021-12-09	18:55:00	29.115	In2	In
2021-12-09	17:55:00	29.14	In2	In
2021-12-09	18:00:00	29.14	In2	In
2021-12-09	08:05:00	29.165	In2	In
2021-12-09	17:45:00	29.165	In2	In
2021-12-09	17:50:00	29.165	In2	In
2021-12-09	17:35:00	29.19	In2	In
2021-12-09	17:40:00	29.19	In2	In
2021-12-09	17:25:00	29.215	In2	In
2021-12-09	17:30:00	29.215	In2	In
2021-12-09	08:10:00	29.24	In2	In
2021-12-09	17:20:00	29.24	In2	In
2021-12-09	17:10:00	29.265	In2	In
2021-12-09	17:15:00	29.265	In2	In
2021-12-09	08:15:00	29.29	In2	In
2021-12-09	17:00:00	29.29	In2	In
2021-12-09	17:05:00	29.29	In2	In
2021-12-09	16:55:00	29.315	In2	In
2021-12-09	08:20:00	29.34	In2	In
2021-12-09	16:45:00	29.34	In2	In
2021-12-09	16:50:00	29.34	In2	In
2021-12-09	08:25:00	29.365	In2	In
2021-12-09	16:40:00	29.365	In2	In
2021-12-09	08:30:00	29.414	In2	In
2021-12-09	16:25:00	29.414	In2	In
2021-12-09	16:30:00	29.414	In2	In
2021-12-09	16:35:00	29.414	In2	In
2021-12-09	08:35:00	29.464	In2	In
2021-12-09	16:20:00	29.464	In2	In
2021-12-09	16:10:00	29.49	In2	In
2021-12-09	16:15:00	29.49	In2	In
2021-12-09	08:40:00	29.515	In2	In
2021-12-09	16:05:00	29.54	In2	In
2021-12-09	08:45:00	29.565	In2	In
2021-12-09	14:40:00	29.565	In2	In
2021-12-09	15:50:00	29.565	In2	In
2021-12-09	16:00:00	29.565	In2	In
2021-12-09	08:50:00	29.59	In2	In
2021-12-09	14:35:00	29.59	In2	In
2021-12-09	08:55:00	29.615	In2	In
2021-12-09	10:15:00	29.615	In2	In
2021-12-09	14:00:00	29.615	In2	In
2021-12-09	14:50:00	29.615	In2	In
2021-12-09	15:45:00	29.615	In2	In
2021-12-09	15:55:00	29.615	In2	In
2021-12-09	13:45:00	29.64	In2	In
2021-12-09	13:50:00	29.64	In2	In
2021-12-09	13:55:00	29.64	In2	In
2021-12-09	14:05:00	29.64	In2	In
2021-12-09	14:45:00	29.64	In2	In
2021-12-09	09:15:00	29.665	In2	In
2021-12-09	10:10:00	29.665	In2	In
2021-12-09	13:40:00	29.665	In2	In
2021-12-09	15:40:00	29.665	In2	In
2021-12-09	09:00:00	29.69	In2	In
2021-12-09	09:25:00	29.69	In2	In
2021-12-09	10:40:00	29.69	In2	In
2021-12-09	10:05:00	29.715	In2	In
2021-12-09	10:35:00	29.715	In2	In
2021-12-09	15:25:00	29.715	In2	In
2021-12-09	15:30:00	29.715	In2	In
2021-12-09	15:35:00	29.715	In2	In
2021-12-09	09:05:00	29.74	In2	In
2021-12-09	09:10:00	29.74	In2	In
2021-12-09	09:20:00	29.74	In2	In
2021-12-09	09:30:00	29.74	In2	In
2021-12-09	09:50:00	29.74	In2	In
2021-12-09	14:10:00	29.74	In2	In
2021-12-09	14:25:00	29.74	In2	In
2021-12-09	14:30:00	29.74	In2	In
2021-12-09	15:15:00	29.74	In2	In
2021-12-09	15:20:00	29.74	In2	In
2021-12-09	09:45:00	29.765	In2	In
2021-12-09	10:00:00	29.765	In2	In
2021-12-09	13:35:00	29.765	In2	In
2021-12-09	14:15:00	29.765	In2	In
2021-12-09	14:55:00	29.765	In2	In
2021-12-09	15:10:00	29.765	In2	In
2021-12-09	13:30:00	29.79	In2	In
2021-12-09	15:00:00	29.79	In2	In
2021-12-09	15:05:00	29.79	In2	In
2021-12-09	09:40:00	29.815	In2	In
2021-12-09	12:30:00	29.815	In2	In
2021-12-09	13:25:00	29.815	In2	In
2021-12-09	14:20:00	29.815	In2	In
2021-12-09	09:35:00	29.84	In2	In
2021-12-09	10:20:00	29.84	In2	In
2021-12-09	10:45:00	29.84	In2	In
2021-12-09	09:55:00	29.865	In2	In
2021-12-09	11:35:00	29.865	In2	In
2021-12-09	10:25:00	29.89	In2	In
2021-12-09	10:30:00	29.89	In2	In
2021-12-09	10:50:00	29.89	In2	In
2021-12-09	10:55:00	29.916	In2	In
2021-12-09	12:05:00	29.916	In2	In
2021-12-09	12:20:00	29.916	In2	In
2021-12-09	12:25:00	29.916	In2	In
2021-12-09	12:35:00	29.916	In2	In
2021-12-09	11:00:00	29.941	In2	In
2021-12-09	11:05:00	29.941	In2	In
2021-12-09	11:10:00	29.941	In2	In
2021-12-09	11:40:00	29.941	In2	In
2021-12-09	11:45:00	29.941	In2	In
2021-12-09	11:50:00	29.941	In2	In
2021-12-09	12:40:00	29.941	In2	In
2021-12-09	13:05:00	29.941	In2	In
2021-12-09	11:15:00	29.966	In2	In
2021-12-09	11:30:00	29.966	In2	In
2021-12-09	11:55:00	29.966	In2	In
2021-12-09	12:10:00	29.966	In2	In
2021-12-09	12:45:00	29.966	In2	In
2021-12-09	12:50:00	29.966	In2	In
2021-12-09	12:55:00	29.966	In2	In
2021-12-09	13:00:00	29.966	In2	In
2021-12-09	13:20:00	29.966	In2	In
2021-12-09	12:00:00	29.991	In2	In
2021-12-09	13:10:00	29.991	In2	In
2021-12-09	11:20:00	30.016	In2	In
2021-12-09	12:15:00	30.016	In2	In
2021-12-09	13:15:00	30.041	In2	In
2021-12-09	11:25:00	30.066	In2	In
2021-12-08	05:20:00	28.617	In2	In
2021-12-08	05:25:00	28.617	In2	In
2021-12-08	05:30:00	28.617	In2	In
2021-12-08	05:35:00	28.617	In2	In
2021-12-08	05:40:00	28.617	In2	In
2021-12-08	05:45:00	28.617	In2	In
2021-12-08	05:50:00	28.617	In2	In
2021-12-08	05:55:00	28.617	In2	In
2021-12-08	05:05:00	28.642	In2	In
2021-12-08	05:10:00	28.642	In2	In
2021-12-08	05:15:00	28.642	In2	In
2021-12-08	06:00:00	28.642	In2	In
2021-12-08	06:05:00	28.642	In2	In
2021-12-08	06:10:00	28.642	In2	In
2021-12-08	05:00:00	28.667	In2	In
2021-12-08	06:15:00	28.667	In2	In
2021-12-08	06:20:00	28.667	In2	In
2021-12-08	06:25:00	28.667	In2	In
2021-12-08	04:50:00	28.692	In2	In
2021-12-08	04:55:00	28.692	In2	In
2021-12-08	06:30:00	28.692	In2	In
2021-12-08	06:35:00	28.692	In2	In
2021-12-08	04:40:00	28.717	In2	In
2021-12-08	04:45:00	28.717	In2	In
2021-12-08	06:40:00	28.717	In2	In
2021-12-08	04:25:00	28.742	In2	In
2021-12-08	04:30:00	28.742	In2	In
2021-12-08	04:35:00	28.742	In2	In
2021-12-08	06:45:00	28.742	In2	In
2021-12-08	04:10:00	28.766	In2	In
2021-12-08	04:15:00	28.766	In2	In
2021-12-08	04:20:00	28.766	In2	In
2021-12-08	06:50:00	28.766	In2	In
2021-12-08	03:50:00	28.791	In2	In
2021-12-08	03:55:00	28.791	In2	In
2021-12-08	04:00:00	28.791	In2	In
2021-12-08	04:05:00	28.791	In2	In
2021-12-08	06:55:00	28.791	In2	In
2021-12-08	03:30:00	28.816	In2	In
2021-12-08	03:35:00	28.816	In2	In
2021-12-08	03:40:00	28.816	In2	In
2021-12-08	03:45:00	28.816	In2	In
2021-12-08	03:15:00	28.841	In2	In
2021-12-08	03:20:00	28.841	In2	In
2021-12-08	03:25:00	28.841	In2	In
2021-12-08	07:00:00	28.841	In2	In
2021-12-08	02:45:00	28.866	In2	In
2021-12-08	02:50:00	28.866	In2	In
2021-12-08	02:55:00	28.866	In2	In
2021-12-08	03:00:00	28.866	In2	In
2021-12-08	03:05:00	28.866	In2	In
2021-12-08	03:10:00	28.866	In2	In
2021-12-08	02:20:00	28.891	In2	In
2021-12-08	02:25:00	28.891	In2	In
2021-12-08	02:30:00	28.891	In2	In
2021-12-08	02:35:00	28.891	In2	In
2021-12-08	02:40:00	28.891	In2	In
2021-12-08	07:05:00	28.891	In2	In
2021-12-08	02:00:00	28.916	In2	In
2021-12-08	02:05:00	28.916	In2	In
2021-12-08	02:10:00	28.916	In2	In
2021-12-08	02:15:00	28.916	In2	In
2021-12-08	01:40:00	28.941	In2	In
2021-12-08	01:45:00	28.941	In2	In
2021-12-08	01:50:00	28.941	In2	In
2021-12-08	01:55:00	28.941	In2	In
2021-12-08	07:10:00	28.941	In2	In
2021-12-08	01:25:00	28.965	In2	In
2021-12-08	01:30:00	28.965	In2	In
2021-12-08	01:35:00	28.965	In2	In
2021-12-08	07:15:00	28.965	In2	In
2021-12-08	01:00:00	28.99	In2	In
2021-12-08	01:05:00	28.99	In2	In
2021-12-08	01:10:00	28.99	In2	In
2021-12-08	01:15:00	28.99	In2	In
2021-12-08	01:20:00	28.99	In2	In
2021-12-08	07:20:00	28.99	In2	In
2021-12-08	00:45:00	29.015	In2	In
2021-12-08	00:50:00	29.015	In2	In
2021-12-08	00:55:00	29.015	In2	In
2021-12-08	00:00:00	29.04	In2	In
2021-12-08	00:05:00	29.04	In2	In
2021-12-08	00:10:00	29.04	In2	In
2021-12-08	00:15:00	29.04	In2	In
2021-12-08	00:20:00	29.04	In2	In
2021-12-08	00:25:00	29.04	In2	In
2021-12-08	00:30:00	29.04	In2	In
2021-12-08	00:35:00	29.04	In2	In
2021-12-08	00:40:00	29.04	In2	In
2021-12-08	07:25:00	29.04	In2	In
2021-12-08	07:30:00	29.065	In2	In
2021-12-08	20:40:00	29.065	In2	In
2021-12-08	20:45:00	29.065	In2	In
2021-12-08	20:50:00	29.065	In2	In
2021-12-08	20:55:00	29.065	In2	In
2021-12-08	21:00:00	29.065	In2	In
2021-12-08	21:05:00	29.065	In2	In
2021-12-08	21:10:00	29.065	In2	In
2021-12-08	21:15:00	29.065	In2	In
2021-12-08	21:20:00	29.065	In2	In
2021-12-08	21:25:00	29.065	In2	In
2021-12-08	21:30:00	29.065	In2	In
2021-12-08	21:35:00	29.065	In2	In
2021-12-08	21:40:00	29.065	In2	In
2021-12-08	07:35:00	29.09	In2	In
2021-12-08	07:45:00	29.09	In2	In
2021-12-08	19:45:00	29.09	In2	In
2021-12-08	19:50:00	29.09	In2	In
2021-12-08	19:55:00	29.09	In2	In
2021-12-08	20:00:00	29.09	In2	In
2021-12-08	20:05:00	29.09	In2	In
2021-12-08	20:10:00	29.09	In2	In
2021-12-08	20:15:00	29.09	In2	In
2021-12-08	20:20:00	29.09	In2	In
2021-12-08	20:25:00	29.09	In2	In
2021-12-08	20:30:00	29.09	In2	In
2021-12-08	20:35:00	29.09	In2	In
2021-12-08	21:45:00	29.09	In2	In
2021-12-08	21:50:00	29.09	In2	In
2021-12-08	21:55:00	29.09	In2	In
2021-12-08	22:00:00	29.09	In2	In
2021-12-08	22:05:00	29.09	In2	In
2021-12-08	22:10:00	29.09	In2	In
2021-12-08	22:15:00	29.09	In2	In
2021-12-08	23:40:00	29.09	In2	In
2021-12-08	23:45:00	29.09	In2	In
2021-12-08	23:50:00	29.09	In2	In
2021-12-08	23:55:00	29.09	In2	In
2021-12-08	07:40:00	29.115	In2	In
2021-12-08	19:25:00	29.115	In2	In
2021-12-08	19:30:00	29.115	In2	In
2021-12-08	19:35:00	29.115	In2	In
2021-12-08	19:40:00	29.115	In2	In
2021-12-08	22:20:00	29.115	In2	In
2021-12-08	22:25:00	29.115	In2	In
2021-12-08	22:30:00	29.115	In2	In
2021-12-08	22:35:00	29.115	In2	In
2021-12-08	22:40:00	29.115	In2	In
2021-12-08	22:45:00	29.115	In2	In
2021-12-08	22:50:00	29.115	In2	In
2021-12-08	22:55:00	29.115	In2	In
2021-12-08	23:00:00	29.115	In2	In
2021-12-08	23:05:00	29.115	In2	In
2021-12-08	23:10:00	29.115	In2	In
2021-12-08	23:15:00	29.115	In2	In
2021-12-08	23:20:00	29.115	In2	In
2021-12-08	23:25:00	29.115	In2	In
2021-12-08	23:30:00	29.115	In2	In
2021-12-08	23:35:00	29.115	In2	In
2021-12-08	19:05:00	29.14	In2	In
2021-12-08	19:10:00	29.14	In2	In
2021-12-08	19:15:00	29.14	In2	In
2021-12-08	19:20:00	29.14	In2	In
2021-12-08	07:55:00	29.165	In2	In
2021-12-08	18:25:00	29.165	In2	In
2021-12-08	18:30:00	29.165	In2	In
2021-12-08	18:35:00	29.165	In2	In
2021-12-08	18:40:00	29.165	In2	In
2021-12-08	18:45:00	29.165	In2	In
2021-12-08	18:50:00	29.165	In2	In
2021-12-08	18:55:00	29.165	In2	In
2021-12-08	19:00:00	29.165	In2	In
2021-12-08	07:50:00	29.19	In2	In
2021-12-08	17:50:00	29.19	In2	In
2021-12-08	17:55:00	29.19	In2	In
2021-12-08	18:00:00	29.19	In2	In
2021-12-08	18:05:00	29.19	In2	In
2021-12-08	18:10:00	29.19	In2	In
2021-12-08	18:15:00	29.19	In2	In
2021-12-08	18:20:00	29.19	In2	In
2021-12-08	17:45:00	29.215	In2	In
2021-12-08	17:35:00	29.24	In2	In
2021-12-08	17:40:00	29.24	In2	In
2021-12-08	08:00:00	29.265	In2	In
2021-12-08	17:30:00	29.265	In2	In
2021-12-08	08:50:00	29.29	In2	In
2021-12-08	17:20:00	29.29	In2	In
2021-12-08	17:25:00	29.29	In2	In
2021-12-08	08:10:00	29.315	In2	In
2021-12-08	08:15:00	29.315	In2	In
2021-12-08	17:15:00	29.315	In2	In
2021-12-08	08:05:00	29.34	In2	In
2021-12-08	08:25:00	29.34	In2	In
2021-12-08	08:45:00	29.34	In2	In
2021-12-08	17:05:00	29.34	In2	In
2021-12-08	17:10:00	29.34	In2	In
2021-12-08	17:00:00	29.365	In2	In
2021-12-08	08:40:00	29.389	In2	In
2021-12-08	08:20:00	29.414	In2	In
2021-12-08	09:00:00	29.414	In2	In
2021-12-08	16:45:00	29.414	In2	In
2021-12-08	16:50:00	29.414	In2	In
2021-12-08	16:55:00	29.414	In2	In
2021-12-08	08:30:00	29.464	In2	In
2021-12-08	09:15:00	29.464	In2	In
2021-12-08	16:40:00	29.464	In2	In
2021-12-08	08:35:00	29.49	In2	In
2021-12-08	08:55:00	29.49	In2	In
2021-12-08	09:05:00	29.49	In2	In
2021-12-08	09:10:00	29.49	In2	In
2021-12-08	09:50:00	29.49	In2	In
2021-12-08	16:35:00	29.49	In2	In
2021-12-08	09:20:00	29.515	In2	In
2021-12-08	09:35:00	29.515	In2	In
2021-12-08	09:45:00	29.515	In2	In
2021-12-08	09:40:00	29.54	In2	In
2021-12-08	14:35:00	29.54	In2	In
2021-12-08	14:40:00	29.54	In2	In
2021-12-08	16:25:00	29.54	In2	In
2021-12-08	16:30:00	29.54	In2	In
2021-12-08	09:30:00	29.565	In2	In
2021-12-08	14:45:00	29.565	In2	In
2021-12-08	16:15:00	29.565	In2	In
2021-12-08	09:25:00	29.59	In2	In
2021-12-08	14:50:00	29.59	In2	In
2021-12-08	14:55:00	29.59	In2	In
2021-12-08	16:20:00	29.59	In2	In
2021-12-08	14:10:00	29.615	In2	In
2021-12-08	14:25:00	29.615	In2	In
2021-12-08	14:30:00	29.615	In2	In
2021-12-08	15:00:00	29.615	In2	In
2021-12-08	16:10:00	29.615	In2	In
2021-12-08	10:30:00	29.64	In2	In
2021-12-08	10:50:00	29.64	In2	In
2021-12-08	13:50:00	29.64	In2	In
2021-12-08	13:55:00	29.64	In2	In
2021-12-08	14:05:00	29.64	In2	In
2021-12-08	14:20:00	29.64	In2	In
2021-12-08	10:05:00	29.665	In2	In
2021-12-08	15:05:00	29.665	In2	In
2021-12-08	15:10:00	29.665	In2	In
2021-12-08	15:25:00	29.665	In2	In
2021-12-08	16:05:00	29.665	In2	In
2021-12-08	09:55:00	29.69	In2	In
2021-12-08	10:45:00	29.69	In2	In
2021-12-08	10:55:00	29.69	In2	In
2021-12-08	11:00:00	29.69	In2	In
2021-12-08	15:20:00	29.69	In2	In
2021-12-08	15:40:00	29.69	In2	In
2021-12-08	15:50:00	29.69	In2	In
2021-12-08	16:00:00	29.69	In2	In
2021-12-08	10:00:00	29.715	In2	In
2021-12-08	14:15:00	29.715	In2	In
2021-12-08	15:15:00	29.715	In2	In
2021-12-08	15:35:00	29.715	In2	In
2021-12-08	15:55:00	29.715	In2	In
2021-12-08	13:25:00	29.74	In2	In
2021-12-08	13:45:00	29.74	In2	In
2021-12-08	15:30:00	29.74	In2	In
2021-12-08	15:45:00	29.74	In2	In
2021-12-08	10:10:00	29.765	In2	In
2021-12-08	10:15:00	29.765	In2	In
2021-12-08	10:40:00	29.765	In2	In
2021-12-08	11:55:00	29.765	In2	In
2021-12-08	12:00:00	29.765	In2	In
2021-12-08	13:30:00	29.765	In2	In
2021-12-08	13:40:00	29.765	In2	In
2021-12-08	11:05:00	29.79	In2	In
2021-12-08	12:20:00	29.79	In2	In
2021-12-08	12:25:00	29.79	In2	In
2021-12-08	13:10:00	29.79	In2	In
2021-12-08	13:35:00	29.79	In2	In
2021-12-08	14:00:00	29.79	In2	In
2021-12-08	10:20:00	29.815	In2	In
2021-12-08	10:25:00	29.815	In2	In
2021-12-08	11:10:00	29.815	In2	In
2021-12-08	12:05:00	29.815	In2	In
2021-12-08	10:35:00	29.84	In2	In
2021-12-08	11:15:00	29.84	In2	In
2021-12-08	12:15:00	29.84	In2	In
2021-12-08	12:50:00	29.84	In2	In
2021-12-08	13:15:00	29.84	In2	In
2021-12-08	11:25:00	29.865	In2	In
2021-12-08	11:45:00	29.865	In2	In
2021-12-08	12:10:00	29.865	In2	In
2021-12-08	13:20:00	29.865	In2	In
2021-12-08	11:20:00	29.89	In2	In
2021-12-08	11:35:00	29.89	In2	In
2021-12-08	11:50:00	29.89	In2	In
2021-12-08	12:30:00	29.89	In2	In
2021-12-08	12:35:00	29.916	In2	In
2021-12-08	12:40:00	29.916	In2	In
2021-12-08	12:45:00	29.916	In2	In
2021-12-08	11:30:00	29.941	In2	In
2021-12-08	11:40:00	29.941	In2	In
2021-12-08	12:55:00	29.941	In2	In
2021-12-08	13:00:00	29.941	In2	In
2021-12-08	13:05:00	29.966	In2	In
2021-12-07	04:25:00	28.468	In2	In
2021-12-07	04:30:00	28.468	In2	In
2021-12-07	04:35:00	28.468	In2	In
2021-12-07	04:40:00	28.468	In2	In
2021-12-07	04:15:00	28.493	In2	In
2021-12-07	04:20:00	28.493	In2	In
2021-12-07	04:45:00	28.493	In2	In
2021-12-07	04:50:00	28.493	In2	In
2021-12-07	04:55:00	28.493	In2	In
2021-12-07	05:00:00	28.493	In2	In
2021-12-07	04:05:00	28.518	In2	In
2021-12-07	04:10:00	28.518	In2	In
2021-12-07	05:05:00	28.518	In2	In
2021-12-07	05:10:00	28.518	In2	In
2021-12-07	05:15:00	28.518	In2	In
2021-12-07	03:55:00	28.543	In2	In
2021-12-07	04:00:00	28.543	In2	In
2021-12-07	03:50:00	28.568	In2	In
2021-12-07	05:20:00	28.568	In2	In
2021-12-07	03:45:00	28.593	In2	In
2021-12-07	05:25:00	28.593	In2	In
2021-12-07	03:40:00	28.617	In2	In
2021-12-07	05:30:00	28.617	In2	In
2021-12-07	03:30:00	28.642	In2	In
2021-12-07	03:35:00	28.642	In2	In
2021-12-07	05:35:00	28.642	In2	In
2021-12-07	03:25:00	28.667	In2	In
2021-12-07	05:40:00	28.667	In2	In
2021-12-07	05:45:00	28.667	In2	In
2021-12-07	03:15:00	28.692	In2	In
2021-12-07	03:20:00	28.692	In2	In
2021-12-07	05:50:00	28.692	In2	In
2021-12-07	03:05:00	28.717	In2	In
2021-12-07	03:10:00	28.717	In2	In
2021-12-07	05:55:00	28.717	In2	In
2021-12-07	02:50:00	28.742	In2	In
2021-12-07	02:55:00	28.742	In2	In
2021-12-07	03:00:00	28.742	In2	In
2021-12-07	06:00:00	28.742	In2	In
2021-12-07	02:35:00	28.766	In2	In
2021-12-07	02:40:00	28.766	In2	In
2021-12-07	02:45:00	28.766	In2	In
2021-12-07	02:05:00	28.791	In2	In
2021-12-07	02:10:00	28.791	In2	In
2021-12-07	02:15:00	28.791	In2	In
2021-12-07	02:20:00	28.791	In2	In
2021-12-07	02:25:00	28.791	In2	In
2021-12-07	02:30:00	28.791	In2	In
2021-12-07	06:05:00	28.791	In2	In
2021-12-07	01:55:00	28.816	In2	In
2021-12-07	02:00:00	28.816	In2	In
2021-12-07	06:10:00	28.816	In2	In
2021-12-07	01:45:00	28.841	In2	In
2021-12-07	01:50:00	28.841	In2	In
2021-12-07	01:35:00	28.866	In2	In
2021-12-07	01:40:00	28.866	In2	In
2021-12-07	06:15:00	28.866	In2	In
2021-12-07	01:25:00	28.891	In2	In
2021-12-07	01:30:00	28.891	In2	In
2021-12-07	06:20:00	28.891	In2	In
2021-12-07	06:25:00	28.891	In2	In
2021-12-07	06:30:00	28.891	In2	In
2021-12-07	06:35:00	28.891	In2	In
2021-12-07	06:40:00	28.891	In2	In
2021-12-07	06:45:00	28.891	In2	In
2021-12-07	06:50:00	28.891	In2	In
2021-12-07	06:55:00	28.891	In2	In
2021-12-07	07:00:00	28.891	In2	In
2021-12-07	01:15:00	28.916	In2	In
2021-12-07	01:20:00	28.916	In2	In
2021-12-07	07:05:00	28.916	In2	In
2021-12-07	01:05:00	28.941	In2	In
2021-12-07	01:10:00	28.941	In2	In
2021-12-07	07:10:00	28.941	In2	In
2021-12-07	00:55:00	28.965	In2	In
2021-12-07	01:00:00	28.965	In2	In
2021-12-07	07:15:00	28.965	In2	In
2021-12-07	00:25:00	28.99	In2	In
2021-12-07	00:30:00	28.99	In2	In
2021-12-07	00:35:00	28.99	In2	In
2021-12-07	00:40:00	28.99	In2	In
2021-12-07	00:45:00	28.99	In2	In
2021-12-07	00:50:00	28.99	In2	In
2021-12-07	00:15:00	29.015	In2	In
2021-12-07	00:20:00	29.015	In2	In
2021-12-07	07:20:00	29.015	In2	In
2021-12-07	00:00:00	29.04	In2	In
2021-12-07	00:05:00	29.04	In2	In
2021-12-07	00:10:00	29.04	In2	In
2021-12-07	07:25:00	29.04	In2	In
2021-12-07	23:50:00	29.04	In2	In
2021-12-07	23:55:00	29.04	In2	In
2021-12-07	07:30:00	29.065	In2	In
2021-12-07	07:35:00	29.065	In2	In
2021-12-07	23:05:00	29.065	In2	In
2021-12-07	23:10:00	29.065	In2	In
2021-12-07	23:15:00	29.065	In2	In
2021-12-07	23:20:00	29.065	In2	In
2021-12-07	23:25:00	29.065	In2	In
2021-12-07	23:30:00	29.065	In2	In
2021-12-07	23:35:00	29.065	In2	In
2021-12-07	23:40:00	29.065	In2	In
2021-12-07	23:45:00	29.065	In2	In
2021-12-07	22:40:00	29.09	In2	In
2021-12-07	22:45:00	29.09	In2	In
2021-12-07	22:50:00	29.09	In2	In
2021-12-07	22:55:00	29.09	In2	In
2021-12-07	23:00:00	29.09	In2	In
2021-12-07	07:40:00	29.115	In2	In
2021-12-07	22:05:00	29.115	In2	In
2021-12-07	22:10:00	29.115	In2	In
2021-12-07	22:15:00	29.115	In2	In
2021-12-07	22:20:00	29.115	In2	In
2021-12-07	22:25:00	29.115	In2	In
2021-12-07	22:30:00	29.115	In2	In
2021-12-07	22:35:00	29.115	In2	In
2021-12-07	20:05:00	29.14	In2	In
2021-12-07	20:10:00	29.14	In2	In
2021-12-07	20:15:00	29.14	In2	In
2021-12-07	20:20:00	29.14	In2	In
2021-12-07	20:25:00	29.14	In2	In
2021-12-07	20:30:00	29.14	In2	In
2021-12-07	20:35:00	29.14	In2	In
2021-12-07	20:40:00	29.14	In2	In
2021-12-07	20:45:00	29.14	In2	In
2021-12-07	20:50:00	29.14	In2	In
2021-12-07	20:55:00	29.14	In2	In
2021-12-07	21:00:00	29.14	In2	In
2021-12-07	21:05:00	29.14	In2	In
2021-12-07	21:10:00	29.14	In2	In
2021-12-07	21:15:00	29.14	In2	In
2021-12-07	21:20:00	29.14	In2	In
2021-12-07	21:25:00	29.14	In2	In
2021-12-07	21:30:00	29.14	In2	In
2021-12-07	21:35:00	29.14	In2	In
2021-12-07	21:40:00	29.14	In2	In
2021-12-07	21:45:00	29.14	In2	In
2021-12-07	21:50:00	29.14	In2	In
2021-12-07	21:55:00	29.14	In2	In
2021-12-07	22:00:00	29.14	In2	In
2021-12-07	07:55:00	29.165	In2	In
2021-12-07	19:05:00	29.165	In2	In
2021-12-07	19:10:00	29.165	In2	In
2021-12-07	19:15:00	29.165	In2	In
2021-12-07	19:20:00	29.165	In2	In
2021-12-07	19:25:00	29.165	In2	In
2021-12-07	19:30:00	29.165	In2	In
2021-12-07	19:35:00	29.165	In2	In
2021-12-07	19:40:00	29.165	In2	In
2021-12-07	19:45:00	29.165	In2	In
2021-12-07	19:50:00	29.165	In2	In
2021-12-07	19:55:00	29.165	In2	In
2021-12-07	20:00:00	29.165	In2	In
2021-12-07	07:45:00	29.19	In2	In
2021-12-07	07:50:00	29.19	In2	In
2021-12-07	08:15:00	29.19	In2	In
2021-12-07	08:20:00	29.19	In2	In
2021-12-07	18:15:00	29.19	In2	In
2021-12-07	18:20:00	29.19	In2	In
2021-12-07	18:25:00	29.19	In2	In
2021-12-07	18:30:00	29.19	In2	In
2021-12-07	18:35:00	29.19	In2	In
2021-12-07	18:40:00	29.19	In2	In
2021-12-07	18:45:00	29.19	In2	In
2021-12-07	18:50:00	29.19	In2	In
2021-12-07	18:55:00	29.19	In2	In
2021-12-07	19:00:00	29.19	In2	In
2021-12-07	08:00:00	29.215	In2	In
2021-12-07	08:10:00	29.215	In2	In
2021-12-07	08:25:00	29.215	In2	In
2021-12-07	08:30:00	29.215	In2	In
2021-12-07	08:35:00	29.215	In2	In
2021-12-07	18:00:00	29.215	In2	In
2021-12-07	18:05:00	29.215	In2	In
2021-12-07	18:10:00	29.215	In2	In
2021-12-07	17:50:00	29.24	In2	In
2021-12-07	17:55:00	29.24	In2	In
2021-12-07	08:05:00	29.265	In2	In
2021-12-07	11:50:00	29.265	In2	In
2021-12-07	11:55:00	29.265	In2	In
2021-12-07	12:00:00	29.265	In2	In
2021-12-07	12:05:00	29.265	In2	In
2021-12-07	12:10:00	29.265	In2	In
2021-12-07	17:40:00	29.265	In2	In
2021-12-07	17:45:00	29.265	In2	In
2021-12-07	08:40:00	29.29	In2	In
2021-12-07	08:55:00	29.29	In2	In
2021-12-07	11:45:00	29.29	In2	In
2021-12-07	17:30:00	29.29	In2	In
2021-12-07	17:35:00	29.29	In2	In
2021-12-07	08:50:00	29.315	In2	In
2021-12-07	11:25:00	29.315	In2	In
2021-12-07	11:30:00	29.315	In2	In
2021-12-07	11:35:00	29.315	In2	In
2021-12-07	11:40:00	29.315	In2	In
2021-12-07	12:15:00	29.315	In2	In
2021-12-07	17:20:00	29.315	In2	In
2021-12-07	17:25:00	29.315	In2	In
2021-12-07	08:45:00	29.34	In2	In
2021-12-07	10:50:00	29.34	In2	In
2021-12-07	10:55:00	29.34	In2	In
2021-12-07	11:15:00	29.34	In2	In
2021-12-07	17:10:00	29.34	In2	In
2021-12-07	17:15:00	29.34	In2	In
2021-12-07	10:25:00	29.365	In2	In
2021-12-07	11:00:00	29.365	In2	In
2021-12-07	11:20:00	29.365	In2	In
2021-12-07	12:20:00	29.365	In2	In
2021-12-07	17:05:00	29.365	In2	In
2021-12-07	10:45:00	29.389	In2	In
2021-12-07	12:25:00	29.389	In2	In
2021-12-07	12:30:00	29.389	In2	In
2021-12-07	16:50:00	29.389	In2	In
2021-12-07	16:55:00	29.389	In2	In
2021-12-07	17:00:00	29.389	In2	In
2021-12-07	10:20:00	29.414	In2	In
2021-12-07	10:35:00	29.414	In2	In
2021-12-07	10:40:00	29.414	In2	In
2021-12-07	12:35:00	29.414	In2	In
2021-12-07	16:35:00	29.414	In2	In
2021-12-07	16:45:00	29.414	In2	In
2021-12-07	10:05:00	29.439	In2	In
2021-12-07	11:10:00	29.439	In2	In
2021-12-07	16:05:00	29.439	In2	In
2021-12-07	16:25:00	29.439	In2	In
2021-12-07	16:30:00	29.439	In2	In
2021-12-07	16:40:00	29.439	In2	In
2021-12-07	09:00:00	29.464	In2	In
2021-12-07	10:15:00	29.464	In2	In
2021-12-07	12:40:00	29.464	In2	In
2021-12-07	16:10:00	29.464	In2	In
2021-12-07	16:15:00	29.464	In2	In
2021-12-07	16:20:00	29.464	In2	In
2021-12-07	10:10:00	29.49	In2	In
2021-12-07	10:30:00	29.49	In2	In
2021-12-07	11:05:00	29.49	In2	In
2021-12-07	16:00:00	29.49	In2	In
2021-12-07	09:25:00	29.515	In2	In
2021-12-07	10:00:00	29.515	In2	In
2021-12-07	09:05:00	29.54	In2	In
2021-12-07	09:10:00	29.565	In2	In
2021-12-07	15:55:00	29.565	In2	In
2021-12-07	09:15:00	29.59	In2	In
2021-12-07	09:55:00	29.59	In2	In
2021-12-07	12:45:00	29.59	In2	In
2021-12-07	14:05:00	29.615	In2	In
2021-12-07	14:10:00	29.615	In2	In
2021-12-07	14:35:00	29.615	In2	In
2021-12-07	15:40:00	29.615	In2	In
2021-12-07	15:45:00	29.615	In2	In
2021-12-07	15:50:00	29.615	In2	In
2021-12-07	09:20:00	29.64	In2	In
2021-12-07	09:30:00	29.64	In2	In
2021-12-07	09:35:00	29.64	In2	In
2021-12-07	09:45:00	29.64	In2	In
2021-12-07	09:50:00	29.64	In2	In
2021-12-07	13:30:00	29.64	In2	In
2021-12-07	14:00:00	29.64	In2	In
2021-12-07	09:40:00	29.665	In2	In
2021-12-07	13:00:00	29.665	In2	In
2021-12-07	13:10:00	29.665	In2	In
2021-12-07	13:20:00	29.665	In2	In
2021-12-07	14:30:00	29.665	In2	In
2021-12-07	12:50:00	29.69	In2	In
2021-12-07	13:05:00	29.69	In2	In
2021-12-07	13:15:00	29.69	In2	In
2021-12-07	13:25:00	29.69	In2	In
2021-12-07	14:20:00	29.69	In2	In
2021-12-07	14:40:00	29.69	In2	In
2021-12-07	14:45:00	29.69	In2	In
2021-12-07	15:20:00	29.69	In2	In
2021-12-07	15:35:00	29.69	In2	In
2021-12-07	12:55:00	29.715	In2	In
2021-12-07	13:35:00	29.715	In2	In
2021-12-07	14:15:00	29.715	In2	In
2021-12-07	15:30:00	29.715	In2	In
2021-12-07	14:25:00	29.74	In2	In
2021-12-07	14:50:00	29.74	In2	In
2021-12-07	15:15:00	29.74	In2	In
2021-12-07	15:25:00	29.74	In2	In
2021-12-07	13:40:00	29.765	In2	In
2021-12-07	15:05:00	29.765	In2	In
2021-12-07	15:10:00	29.765	In2	In
2021-12-07	13:45:00	29.79	In2	In
2021-12-07	13:50:00	29.79	In2	In
2021-12-07	13:55:00	29.79	In2	In
2021-12-07	14:55:00	29.79	In2	In
2021-12-07	15:00:00	29.79	In2	In
2021-12-06	02:50:00	28.99	In2	In
2021-12-06	02:55:00	28.99	In2	In
2021-12-06	03:00:00	28.99	In2	In
2021-12-06	03:05:00	28.99	In2	In
2021-12-06	03:10:00	28.99	In2	In
2021-12-06	03:15:00	28.99	In2	In
2021-12-06	03:20:00	28.99	In2	In
2021-12-06	03:25:00	28.99	In2	In
2021-12-06	03:30:00	28.99	In2	In
2021-12-06	02:20:00	29.015	In2	In
2021-12-06	02:25:00	29.015	In2	In
2021-12-06	02:30:00	29.015	In2	In
2021-12-06	02:35:00	29.015	In2	In
2021-12-06	02:40:00	29.015	In2	In
2021-12-06	02:45:00	29.015	In2	In
2021-12-06	03:35:00	29.015	In2	In
2021-12-06	03:40:00	29.015	In2	In
2021-12-06	03:45:00	29.015	In2	In
2021-12-06	03:50:00	29.015	In2	In
2021-12-06	03:55:00	29.015	In2	In
2021-12-06	01:50:00	29.04	In2	In
2021-12-06	01:55:00	29.04	In2	In
2021-12-06	02:00:00	29.04	In2	In
2021-12-06	02:05:00	29.04	In2	In
2021-12-06	02:10:00	29.04	In2	In
2021-12-06	02:15:00	29.04	In2	In
2021-12-06	04:00:00	29.04	In2	In
2021-12-06	04:30:00	29.04	In2	In
2021-12-06	04:35:00	29.04	In2	In
2021-12-06	04:40:00	29.04	In2	In
2021-12-06	23:45:00	29.04	In2	In
2021-12-06	23:50:00	29.04	In2	In
2021-12-06	23:55:00	29.04	In2	In
2021-12-06	00:15:00	29.065	In2	In
2021-12-06	00:20:00	29.065	In2	In
2021-12-06	00:25:00	29.065	In2	In
2021-12-06	00:30:00	29.065	In2	In
2021-12-06	00:35:00	29.065	In2	In
2021-12-06	00:40:00	29.065	In2	In
2021-12-06	00:45:00	29.065	In2	In
2021-12-06	01:20:00	29.065	In2	In
2021-12-06	01:25:00	29.065	In2	In
2021-12-06	01:30:00	29.065	In2	In
2021-12-06	01:35:00	29.065	In2	In
2021-12-06	01:40:00	29.065	In2	In
2021-12-06	01:45:00	29.065	In2	In
2021-12-06	04:05:00	29.065	In2	In
2021-12-06	04:10:00	29.065	In2	In
2021-12-06	04:15:00	29.065	In2	In
2021-12-06	04:20:00	29.065	In2	In
2021-12-06	04:25:00	29.065	In2	In
2021-12-06	04:45:00	29.065	In2	In
2021-12-06	04:50:00	29.065	In2	In
2021-12-06	04:55:00	29.065	In2	In
2021-12-06	05:00:00	29.065	In2	In
2021-12-06	23:30:00	29.065	In2	In
2021-12-06	23:35:00	29.065	In2	In
2021-12-06	23:40:00	29.065	In2	In
2021-12-06	00:10:00	29.09	In2	In
2021-12-06	00:50:00	29.09	In2	In
2021-12-06	00:55:00	29.09	In2	In
2021-12-06	01:00:00	29.09	In2	In
2021-12-06	01:05:00	29.09	In2	In
2021-12-06	01:10:00	29.09	In2	In
2021-12-06	01:15:00	29.09	In2	In
2021-12-06	05:05:00	29.09	In2	In
2021-12-06	05:10:00	29.09	In2	In
2021-12-06	05:15:00	29.09	In2	In
2021-12-06	05:20:00	29.09	In2	In
2021-12-06	05:25:00	29.09	In2	In
2021-12-06	05:30:00	29.09	In2	In
2021-12-06	05:35:00	29.09	In2	In
2021-12-06	05:40:00	29.09	In2	In
2021-12-06	06:45:00	29.09	In2	In
2021-12-06	06:50:00	29.09	In2	In
2021-12-06	06:55:00	29.09	In2	In
2021-12-06	23:05:00	29.09	In2	In
2021-12-06	23:10:00	29.09	In2	In
2021-12-06	23:15:00	29.09	In2	In
2021-12-06	23:20:00	29.09	In2	In
2021-12-06	23:25:00	29.09	In2	In
2021-12-06	00:00:00	29.115	In2	In
2021-12-06	00:05:00	29.115	In2	In
2021-12-06	05:45:00	29.115	In2	In
2021-12-06	05:50:00	29.115	In2	In
2021-12-06	05:55:00	29.115	In2	In
2021-12-06	06:00:00	29.115	In2	In
2021-12-06	06:05:00	29.115	In2	In
2021-12-06	06:10:00	29.115	In2	In
2021-12-06	06:15:00	29.115	In2	In
2021-12-06	06:20:00	29.115	In2	In
2021-12-06	06:25:00	29.115	In2	In
2021-12-06	06:30:00	29.115	In2	In
2021-12-06	06:35:00	29.115	In2	In
2021-12-06	06:40:00	29.115	In2	In
2021-12-06	07:00:00	29.115	In2	In
2021-12-06	22:20:00	29.115	In2	In
2021-12-06	22:40:00	29.115	In2	In
2021-12-06	22:45:00	29.115	In2	In
2021-12-06	22:50:00	29.115	In2	In
2021-12-06	22:55:00	29.115	In2	In
2021-12-06	23:00:00	29.115	In2	In
2021-12-06	07:05:00	29.14	In2	In
2021-12-06	07:25:00	29.14	In2	In
2021-12-06	21:10:00	29.14	In2	In
2021-12-06	21:15:00	29.14	In2	In
2021-12-06	21:20:00	29.14	In2	In
2021-12-06	21:25:00	29.14	In2	In
2021-12-06	21:30:00	29.14	In2	In
2021-12-06	21:35:00	29.14	In2	In
2021-12-06	21:40:00	29.14	In2	In
2021-12-06	21:45:00	29.14	In2	In
2021-12-06	21:50:00	29.14	In2	In
2021-12-06	21:55:00	29.14	In2	In
2021-12-06	22:00:00	29.14	In2	In
2021-12-06	22:05:00	29.14	In2	In
2021-12-06	22:10:00	29.14	In2	In
2021-12-06	22:15:00	29.14	In2	In
2021-12-06	22:25:00	29.14	In2	In
2021-12-06	22:30:00	29.14	In2	In
2021-12-06	22:35:00	29.14	In2	In
2021-12-06	07:10:00	29.165	In2	In
2021-12-06	07:15:00	29.165	In2	In
2021-12-06	07:20:00	29.165	In2	In
2021-12-06	07:30:00	29.165	In2	In
2021-12-06	20:45:00	29.165	In2	In
2021-12-06	20:50:00	29.165	In2	In
2021-12-06	20:55:00	29.165	In2	In
2021-12-06	21:00:00	29.165	In2	In
2021-12-06	21:05:00	29.165	In2	In
2021-12-06	07:35:00	29.19	In2	In
2021-12-06	07:40:00	29.19	In2	In
2021-12-06	07:45:00	29.19	In2	In
2021-12-06	07:50:00	29.19	In2	In
2021-12-06	19:25:00	29.19	In2	In
2021-12-06	19:30:00	29.19	In2	In
2021-12-06	19:35:00	29.19	In2	In
2021-12-06	19:40:00	29.19	In2	In
2021-12-06	19:50:00	29.19	In2	In
2021-12-06	19:55:00	29.19	In2	In
2021-12-06	20:00:00	29.19	In2	In
2021-12-06	20:05:00	29.19	In2	In
2021-12-06	20:10:00	29.19	In2	In
2021-12-06	20:15:00	29.19	In2	In
2021-12-06	20:20:00	29.19	In2	In
2021-12-06	20:25:00	29.19	In2	In
2021-12-06	20:30:00	29.19	In2	In
2021-12-06	20:35:00	29.19	In2	In
2021-12-06	20:40:00	29.19	In2	In
2021-12-06	18:35:00	29.215	In2	In
2021-12-06	18:40:00	29.215	In2	In
2021-12-06	18:45:00	29.215	In2	In
2021-12-06	18:50:00	29.215	In2	In
2021-12-06	18:55:00	29.215	In2	In
2021-12-06	19:00:00	29.215	In2	In
2021-12-06	19:05:00	29.215	In2	In
2021-12-06	19:10:00	29.215	In2	In
2021-12-06	19:15:00	29.215	In2	In
2021-12-06	19:20:00	29.215	In2	In
2021-12-06	19:45:00	29.215	In2	In
2021-12-06	07:55:00	29.24	In2	In
2021-12-06	17:55:00	29.24	In2	In
2021-12-06	18:00:00	29.24	In2	In
2021-12-06	18:05:00	29.24	In2	In
2021-12-06	18:10:00	29.24	In2	In
2021-12-06	18:15:00	29.24	In2	In
2021-12-06	18:20:00	29.24	In2	In
2021-12-06	18:25:00	29.24	In2	In
2021-12-06	18:30:00	29.24	In2	In
2021-12-06	08:00:00	29.265	In2	In
2021-12-06	08:05:00	29.265	In2	In
2021-12-06	17:45:00	29.265	In2	In
2021-12-06	17:50:00	29.265	In2	In
2021-12-06	17:30:00	29.29	In2	In
2021-12-06	17:35:00	29.29	In2	In
2021-12-06	17:40:00	29.29	In2	In
2021-12-06	17:20:00	29.315	In2	In
2021-12-06	17:25:00	29.315	In2	In
2021-12-06	08:10:00	29.34	In2	In
2021-12-06	17:05:00	29.34	In2	In
2021-12-06	17:10:00	29.34	In2	In
2021-12-06	17:15:00	29.34	In2	In
2021-12-06	08:15:00	29.365	In2	In
2021-12-06	08:20:00	29.365	In2	In
2021-12-06	16:50:00	29.365	In2	In
2021-12-06	16:55:00	29.365	In2	In
2021-12-06	17:00:00	29.365	In2	In
2021-12-06	08:25:00	29.389	In2	In
2021-12-06	09:10:00	29.389	In2	In
2021-12-06	09:45:00	29.389	In2	In
2021-12-06	16:35:00	29.389	In2	In
2021-12-06	16:40:00	29.389	In2	In
2021-12-06	16:45:00	29.389	In2	In
2021-12-06	08:30:00	29.414	In2	In
2021-12-06	09:25:00	29.414	In2	In
2021-12-06	09:30:00	29.414	In2	In
2021-12-06	16:30:00	29.414	In2	In
2021-12-06	08:35:00	29.439	In2	In
2021-12-06	08:55:00	29.439	In2	In
2021-12-06	09:35:00	29.439	In2	In
2021-12-06	09:40:00	29.439	In2	In
2021-12-06	09:55:00	29.439	In2	In
2021-12-06	16:20:00	29.439	In2	In
2021-12-06	16:25:00	29.439	In2	In
2021-12-06	08:40:00	29.464	In2	In
2021-12-06	09:00:00	29.464	In2	In
2021-12-06	09:05:00	29.464	In2	In
2021-12-06	09:15:00	29.464	In2	In
2021-12-06	10:35:00	29.464	In2	In
2021-12-06	16:05:00	29.464	In2	In
2021-12-06	16:10:00	29.464	In2	In
2021-12-06	16:15:00	29.464	In2	In
2021-12-06	08:45:00	29.49	In2	In
2021-12-06	08:50:00	29.49	In2	In
2021-12-06	09:20:00	29.49	In2	In
2021-12-06	10:30:00	29.49	In2	In
2021-12-06	10:50:00	29.515	In2	In
2021-12-06	10:55:00	29.515	In2	In
2021-12-06	16:00:00	29.515	In2	In
2021-12-06	09:50:00	29.54	In2	In
2021-12-06	10:05:00	29.54	In2	In
2021-12-06	15:25:00	29.54	In2	In
2021-12-06	15:30:00	29.54	In2	In
2021-12-06	15:55:00	29.54	In2	In
2021-12-06	10:00:00	29.565	In2	In
2021-12-06	10:25:00	29.565	In2	In
2021-12-06	10:40:00	29.565	In2	In
2021-12-06	10:45:00	29.565	In2	In
2021-12-06	15:45:00	29.565	In2	In
2021-12-06	15:50:00	29.565	In2	In
2021-12-06	10:15:00	29.59	In2	In
2021-12-06	11:00:00	29.59	In2	In
2021-12-06	15:35:00	29.59	In2	In
2021-12-06	15:40:00	29.59	In2	In
2021-12-06	10:10:00	29.615	In2	In
2021-12-06	15:15:00	29.615	In2	In
2021-12-06	15:20:00	29.615	In2	In
2021-12-06	10:20:00	29.64	In2	In
2021-12-06	14:55:00	29.64	In2	In
2021-12-06	12:30:00	29.665	In2	In
2021-12-06	14:50:00	29.665	In2	In
2021-12-06	15:00:00	29.665	In2	In
2021-12-06	15:05:00	29.665	In2	In
2021-12-06	15:10:00	29.665	In2	In
2021-12-06	11:05:00	29.69	In2	In
2021-12-06	11:10:00	29.69	In2	In
2021-12-06	11:55:00	29.69	In2	In
2021-12-06	12:25:00	29.69	In2	In
2021-12-06	13:20:00	29.69	In2	In
2021-12-06	13:45:00	29.69	In2	In
2021-12-06	11:25:00	29.715	In2	In
2021-12-06	11:30:00	29.715	In2	In
2021-12-06	11:35:00	29.715	In2	In
2021-12-06	11:40:00	29.715	In2	In
2021-12-06	13:10:00	29.715	In2	In
2021-12-06	11:15:00	29.74	In2	In
2021-12-06	12:20:00	29.74	In2	In
2021-12-06	12:45:00	29.74	In2	In
2021-12-06	13:15:00	29.74	In2	In
2021-12-06	13:25:00	29.74	In2	In
2021-12-06	13:50:00	29.74	In2	In
2021-12-06	13:55:00	29.74	In2	In
2021-12-06	14:30:00	29.74	In2	In
2021-12-06	14:45:00	29.74	In2	In
2021-12-06	11:20:00	29.765	In2	In
2021-12-06	11:45:00	29.765	In2	In
2021-12-06	12:00:00	29.765	In2	In
2021-12-06	12:35:00	29.765	In2	In
2021-12-06	13:30:00	29.765	In2	In
2021-12-06	13:35:00	29.765	In2	In
2021-12-06	14:00:00	29.765	In2	In
2021-12-06	14:10:00	29.765	In2	In
2021-12-06	14:20:00	29.765	In2	In
2021-12-06	14:40:00	29.765	In2	In
2021-12-06	12:10:00	29.79	In2	In
2021-12-06	12:15:00	29.79	In2	In
2021-12-06	13:40:00	29.79	In2	In
2021-12-06	14:15:00	29.79	In2	In
2021-12-06	14:35:00	29.79	In2	In
2021-12-06	11:50:00	29.815	In2	In
2021-12-06	12:05:00	29.815	In2	In
2021-12-06	12:40:00	29.815	In2	In
2021-12-06	12:50:00	29.815	In2	In
2021-12-06	14:05:00	29.815	In2	In
2021-12-06	14:25:00	29.815	In2	In
2021-12-06	12:55:00	29.84	In2	In
2021-12-06	13:00:00	29.84	In2	In
2021-12-06	13:05:00	29.84	In2	In
2021-12-05	01:20:00	28.916	In2	In
2021-12-05	01:05:00	28.941	In2	In
2021-12-05	01:10:00	28.941	In2	In
2021-12-05	01:15:00	28.941	In2	In
2021-12-05	01:25:00	28.941	In2	In
2021-12-05	01:30:00	28.941	In2	In
2021-12-05	01:35:00	28.941	In2	In
2021-12-05	00:55:00	28.965	In2	In
2021-12-05	01:00:00	28.965	In2	In
2021-12-05	01:40:00	28.965	In2	In
2021-12-05	00:50:00	28.99	In2	In
2021-12-05	01:45:00	28.99	In2	In
2021-12-05	00:45:00	29.015	In2	In
2021-12-05	00:35:00	29.04	In2	In
2021-12-05	00:40:00	29.04	In2	In
2021-12-05	01:50:00	29.04	In2	In
2021-12-05	00:10:00	29.065	In2	In
2021-12-05	00:15:00	29.065	In2	In
2021-12-05	00:20:00	29.065	In2	In
2021-12-05	00:25:00	29.065	In2	In
2021-12-05	00:30:00	29.065	In2	In
2021-12-05	00:00:00	29.09	In2	In
2021-12-05	00:05:00	29.09	In2	In
2021-12-05	01:55:00	29.09	In2	In
2021-12-05	02:45:00	29.09	In2	In
2021-12-05	02:50:00	29.09	In2	In
2021-12-05	02:55:00	29.09	In2	In
2021-12-05	03:00:00	29.09	In2	In
2021-12-05	03:05:00	29.09	In2	In
2021-12-05	03:10:00	29.09	In2	In
2021-12-05	03:15:00	29.09	In2	In
2021-12-05	02:00:00	29.115	In2	In
2021-12-05	02:05:00	29.115	In2	In
2021-12-05	02:10:00	29.115	In2	In
2021-12-05	02:20:00	29.115	In2	In
2021-12-05	02:25:00	29.115	In2	In
2021-12-05	02:30:00	29.115	In2	In
2021-12-05	02:35:00	29.115	In2	In
2021-12-05	02:40:00	29.115	In2	In
2021-12-05	03:20:00	29.115	In2	In
2021-12-05	03:25:00	29.115	In2	In
2021-12-05	23:05:00	29.115	In2	In
2021-12-05	23:10:00	29.115	In2	In
2021-12-05	23:15:00	29.115	In2	In
2021-12-05	23:20:00	29.115	In2	In
2021-12-05	23:25:00	29.115	In2	In
2021-12-05	23:30:00	29.115	In2	In
2021-12-05	23:50:00	29.115	In2	In
2021-12-05	23:55:00	29.115	In2	In
2021-12-05	02:15:00	29.14	In2	In
2021-12-05	03:30:00	29.14	In2	In
2021-12-05	03:35:00	29.14	In2	In
2021-12-05	22:40:00	29.14	In2	In
2021-12-05	22:45:00	29.14	In2	In
2021-12-05	22:50:00	29.14	In2	In
2021-12-05	22:55:00	29.14	In2	In
2021-12-05	23:00:00	29.14	In2	In
2021-12-05	23:35:00	29.14	In2	In
2021-12-05	23:40:00	29.14	In2	In
2021-12-05	23:45:00	29.14	In2	In
2021-12-05	03:40:00	29.165	In2	In
2021-12-05	03:45:00	29.165	In2	In
2021-12-05	03:50:00	29.165	In2	In
2021-12-05	03:55:00	29.165	In2	In
2021-12-05	04:00:00	29.165	In2	In
2021-12-05	04:05:00	29.165	In2	In
2021-12-05	04:10:00	29.165	In2	In
2021-12-05	04:15:00	29.165	In2	In
2021-12-05	04:20:00	29.165	In2	In
2021-12-05	21:40:00	29.165	In2	In
2021-12-05	22:30:00	29.165	In2	In
2021-12-05	22:35:00	29.165	In2	In
2021-12-05	04:25:00	29.19	In2	In
2021-12-05	04:30:00	29.19	In2	In
2021-12-05	04:35:00	29.19	In2	In
2021-12-05	21:30:00	29.19	In2	In
2021-12-05	21:35:00	29.19	In2	In
2021-12-05	21:45:00	29.19	In2	In
2021-12-05	21:50:00	29.19	In2	In
2021-12-05	21:55:00	29.19	In2	In
2021-12-05	22:00:00	29.19	In2	In
2021-12-05	22:05:00	29.19	In2	In
2021-12-05	22:10:00	29.19	In2	In
2021-12-05	22:15:00	29.19	In2	In
2021-12-05	22:20:00	29.19	In2	In
2021-12-05	22:25:00	29.19	In2	In
2021-12-05	04:40:00	29.215	In2	In
2021-12-05	04:45:00	29.215	In2	In
2021-12-05	04:50:00	29.215	In2	In
2021-12-05	05:25:00	29.215	In2	In
2021-12-05	21:20:00	29.215	In2	In
2021-12-05	21:25:00	29.215	In2	In
2021-12-05	04:55:00	29.24	In2	In
2021-12-05	05:00:00	29.24	In2	In
2021-12-05	05:05:00	29.24	In2	In
2021-12-05	05:10:00	29.24	In2	In
2021-12-05	05:15:00	29.24	In2	In
2021-12-05	05:20:00	29.24	In2	In
2021-12-05	05:30:00	29.24	In2	In
2021-12-05	05:35:00	29.24	In2	In
2021-12-05	05:40:00	29.24	In2	In
2021-12-05	05:45:00	29.24	In2	In
2021-12-05	05:50:00	29.24	In2	In
2021-12-05	05:55:00	29.24	In2	In
2021-12-05	06:00:00	29.24	In2	In
2021-12-05	06:05:00	29.24	In2	In
2021-12-05	06:10:00	29.24	In2	In
2021-12-05	06:15:00	29.24	In2	In
2021-12-05	06:20:00	29.24	In2	In
2021-12-05	06:25:00	29.24	In2	In
2021-12-05	06:30:00	29.24	In2	In
2021-12-05	06:35:00	29.24	In2	In
2021-12-05	18:55:00	29.24	In2	In
2021-12-05	20:10:00	29.24	In2	In
2021-12-05	20:15:00	29.24	In2	In
2021-12-05	20:20:00	29.24	In2	In
2021-12-05	20:25:00	29.24	In2	In
2021-12-05	20:30:00	29.24	In2	In
2021-12-05	20:35:00	29.24	In2	In
2021-12-05	20:40:00	29.24	In2	In
2021-12-05	20:45:00	29.24	In2	In
2021-12-05	20:50:00	29.24	In2	In
2021-12-05	20:55:00	29.24	In2	In
2021-12-05	21:00:00	29.24	In2	In
2021-12-05	21:15:00	29.24	In2	In
2021-12-05	06:40:00	29.265	In2	In
2021-12-05	06:45:00	29.265	In2	In
2021-12-05	06:50:00	29.265	In2	In
2021-12-05	06:55:00	29.265	In2	In
2021-12-05	07:00:00	29.265	In2	In
2021-12-05	07:05:00	29.265	In2	In
2021-12-05	18:30:00	29.265	In2	In
2021-12-05	18:35:00	29.265	In2	In
2021-12-05	18:40:00	29.265	In2	In
2021-12-05	18:45:00	29.265	In2	In
2021-12-05	18:50:00	29.265	In2	In
2021-12-05	19:00:00	29.265	In2	In
2021-12-05	19:05:00	29.265	In2	In
2021-12-05	19:10:00	29.265	In2	In
2021-12-05	19:15:00	29.265	In2	In
2021-12-05	19:20:00	29.265	In2	In
2021-12-05	19:25:00	29.265	In2	In
2021-12-05	19:30:00	29.265	In2	In
2021-12-05	19:35:00	29.265	In2	In
2021-12-05	19:40:00	29.265	In2	In
2021-12-05	19:45:00	29.265	In2	In
2021-12-05	19:50:00	29.265	In2	In
2021-12-05	19:55:00	29.265	In2	In
2021-12-05	20:00:00	29.265	In2	In
2021-12-05	20:05:00	29.265	In2	In
2021-12-05	21:05:00	29.265	In2	In
2021-12-05	21:10:00	29.265	In2	In
2021-12-05	07:10:00	29.29	In2	In
2021-12-05	07:15:00	29.29	In2	In
2021-12-05	07:20:00	29.29	In2	In
2021-12-05	07:25:00	29.29	In2	In
2021-12-05	07:30:00	29.29	In2	In
2021-12-05	07:35:00	29.29	In2	In
2021-12-05	07:40:00	29.29	In2	In
2021-12-05	07:55:00	29.29	In2	In
2021-12-05	08:00:00	29.29	In2	In
2021-12-05	18:05:00	29.29	In2	In
2021-12-05	18:10:00	29.29	In2	In
2021-12-05	18:15:00	29.29	In2	In
2021-12-05	18:20:00	29.29	In2	In
2021-12-05	18:25:00	29.29	In2	In
2021-12-05	07:45:00	29.315	In2	In
2021-12-05	07:50:00	29.315	In2	In
2021-12-05	08:05:00	29.315	In2	In
2021-12-05	17:50:00	29.315	In2	In
2021-12-05	17:55:00	29.315	In2	In
2021-12-05	18:00:00	29.315	In2	In
2021-12-05	08:10:00	29.34	In2	In
2021-12-05	08:15:00	29.34	In2	In
2021-12-05	17:30:00	29.34	In2	In
2021-12-05	17:35:00	29.34	In2	In
2021-12-05	17:40:00	29.34	In2	In
2021-12-05	17:45:00	29.34	In2	In
2021-12-05	08:20:00	29.365	In2	In
2021-12-05	08:25:00	29.365	In2	In
2021-12-05	08:30:00	29.365	In2	In
2021-12-05	08:35:00	29.365	In2	In
2021-12-05	17:20:00	29.365	In2	In
2021-12-05	17:25:00	29.365	In2	In
2021-12-05	17:05:00	29.389	In2	In
2021-12-05	17:10:00	29.389	In2	In
2021-12-05	17:15:00	29.389	In2	In
2021-12-05	08:40:00	29.414	In2	In
2021-12-05	08:50:00	29.414	In2	In
2021-12-05	16:55:00	29.414	In2	In
2021-12-05	17:00:00	29.414	In2	In
2021-12-05	08:45:00	29.439	In2	In
2021-12-05	08:55:00	29.439	In2	In
2021-12-05	16:50:00	29.439	In2	In
2021-12-05	09:00:00	29.464	In2	In
2021-12-05	09:05:00	29.464	In2	In
2021-12-05	16:40:00	29.464	In2	In
2021-12-05	16:45:00	29.464	In2	In
2021-12-05	16:25:00	29.49	In2	In
2021-12-05	16:35:00	29.49	In2	In
2021-12-05	09:10:00	29.515	In2	In
2021-12-05	09:15:00	29.515	In2	In
2021-12-05	09:20:00	29.515	In2	In
2021-12-05	16:20:00	29.515	In2	In
2021-12-05	16:30:00	29.515	In2	In
2021-12-05	09:30:00	29.54	In2	In
2021-12-05	09:35:00	29.565	In2	In
2021-12-05	16:15:00	29.565	In2	In
2021-12-05	09:25:00	29.59	In2	In
2021-12-05	09:40:00	29.59	In2	In
2021-12-05	09:45:00	29.59	In2	In
2021-12-05	10:15:00	29.59	In2	In
2021-12-05	16:05:00	29.59	In2	In
2021-12-05	16:10:00	29.59	In2	In
2021-12-05	10:00:00	29.615	In2	In
2021-12-05	10:05:00	29.615	In2	In
2021-12-05	10:35:00	29.615	In2	In
2021-12-05	11:30:00	29.615	In2	In
2021-12-05	13:35:00	29.615	In2	In
2021-12-05	15:55:00	29.615	In2	In
2021-12-05	16:00:00	29.615	In2	In
2021-12-05	09:50:00	29.64	In2	In
2021-12-05	09:55:00	29.64	In2	In
2021-12-05	10:45:00	29.64	In2	In
2021-12-05	10:55:00	29.64	In2	In
2021-12-05	11:35:00	29.64	In2	In
2021-12-05	11:40:00	29.64	In2	In
2021-12-05	11:45:00	29.64	In2	In
2021-12-05	11:55:00	29.64	In2	In
2021-12-05	12:00:00	29.64	In2	In
2021-12-05	13:10:00	29.64	In2	In
2021-12-05	13:25:00	29.64	In2	In
2021-12-05	13:30:00	29.64	In2	In
2021-12-05	13:55:00	29.64	In2	In
2021-12-05	15:50:00	29.64	In2	In
2021-12-05	10:20:00	29.665	In2	In
2021-12-05	11:05:00	29.665	In2	In
2021-12-05	11:15:00	29.665	In2	In
2021-12-05	11:25:00	29.665	In2	In
2021-12-05	13:05:00	29.665	In2	In
2021-12-05	15:20:00	29.665	In2	In
2021-12-05	15:25:00	29.665	In2	In
2021-12-05	15:30:00	29.665	In2	In
2021-12-05	15:35:00	29.665	In2	In
2021-12-05	10:10:00	29.69	In2	In
2021-12-05	10:30:00	29.69	In2	In
2021-12-05	10:40:00	29.69	In2	In
2021-12-05	10:50:00	29.69	In2	In
2021-12-05	11:20:00	29.69	In2	In
2021-12-05	13:00:00	29.69	In2	In
2021-12-05	13:50:00	29.69	In2	In
2021-12-05	14:10:00	29.69	In2	In
2021-12-05	14:15:00	29.69	In2	In
2021-12-05	14:30:00	29.69	In2	In
2021-12-05	15:15:00	29.69	In2	In
2021-12-05	15:40:00	29.69	In2	In
2021-12-05	15:45:00	29.69	In2	In
2021-12-05	11:50:00	29.715	In2	In
2021-12-05	13:40:00	29.715	In2	In
2021-12-05	14:00:00	29.715	In2	In
2021-12-05	14:25:00	29.715	In2	In
2021-12-05	14:40:00	29.715	In2	In
2021-12-05	14:55:00	29.715	In2	In
2021-12-05	15:05:00	29.715	In2	In
2021-12-05	15:10:00	29.715	In2	In
2021-12-05	11:00:00	29.74	In2	In
2021-12-05	12:05:00	29.74	In2	In
2021-12-05	12:55:00	29.74	In2	In
2021-12-05	14:20:00	29.74	In2	In
2021-12-05	14:35:00	29.74	In2	In
2021-12-05	14:45:00	29.74	In2	In
2021-12-05	14:50:00	29.74	In2	In
2021-12-05	15:00:00	29.74	In2	In
2021-12-05	10:25:00	29.765	In2	In
2021-12-05	12:10:00	29.765	In2	In
2021-12-05	13:15:00	29.765	In2	In
2021-12-05	14:05:00	29.765	In2	In
2021-12-05	12:45:00	29.79	In2	In
2021-12-05	12:50:00	29.79	In2	In
2021-12-05	13:20:00	29.79	In2	In
2021-12-05	13:45:00	29.79	In2	In
2021-12-05	11:10:00	29.815	In2	In
2021-12-05	12:15:00	29.815	In2	In
2021-12-05	12:40:00	29.815	In2	In
2021-12-05	12:30:00	29.84	In2	In
2021-12-05	12:20:00	29.865	In2	In
2021-12-05	12:25:00	29.865	In2	In
2021-12-05	12:35:00	29.865	In2	In
2021-12-04	01:45:00	28.99	In2	In
2021-12-04	01:50:00	28.99	In2	In
2021-12-04	01:55:00	28.99	In2	In
2021-12-04	02:00:00	28.99	In2	In
2021-12-04	02:05:00	28.99	In2	In
2021-12-04	02:10:00	28.99	In2	In
2021-12-04	02:15:00	28.99	In2	In
2021-12-04	02:20:00	28.99	In2	In
2021-12-04	02:25:00	28.99	In2	In
2021-12-04	02:30:00	28.99	In2	In
2021-12-04	02:35:00	28.99	In2	In
2021-12-04	02:40:00	28.99	In2	In
2021-12-04	01:20:00	29.015	In2	In
2021-12-04	01:25:00	29.015	In2	In
2021-12-04	01:30:00	29.015	In2	In
2021-12-04	01:35:00	29.015	In2	In
2021-12-04	01:40:00	29.015	In2	In
2021-12-04	02:45:00	29.015	In2	In
2021-12-04	01:10:00	29.04	In2	In
2021-12-04	01:15:00	29.04	In2	In
2021-12-04	02:50:00	29.04	In2	In
2021-12-04	00:15:00	29.065	In2	In
2021-12-04	00:30:00	29.065	In2	In
2021-12-04	00:35:00	29.065	In2	In
2021-12-04	00:40:00	29.065	In2	In
2021-12-04	00:45:00	29.065	In2	In
2021-12-04	00:50:00	29.065	In2	In
2021-12-04	00:55:00	29.065	In2	In
2021-12-04	01:00:00	29.065	In2	In
2021-12-04	01:05:00	29.065	In2	In
2021-12-04	02:55:00	29.065	In2	In
2021-12-04	03:00:00	29.065	In2	In
2021-12-04	00:00:00	29.09	In2	In
2021-12-04	00:05:00	29.09	In2	In
2021-12-04	00:10:00	29.09	In2	In
2021-12-04	00:20:00	29.09	In2	In
2021-12-04	00:25:00	29.09	In2	In
2021-12-04	03:05:00	29.09	In2	In
2021-12-04	03:10:00	29.09	In2	In
2021-12-04	03:15:00	29.09	In2	In
2021-12-04	03:20:00	29.09	In2	In
2021-12-04	03:30:00	29.09	In2	In
2021-12-04	03:35:00	29.09	In2	In
2021-12-04	04:05:00	29.09	In2	In
2021-12-04	04:10:00	29.09	In2	In
2021-12-04	04:15:00	29.09	In2	In
2021-12-04	23:40:00	29.09	In2	In
2021-12-04	23:45:00	29.09	In2	In
2021-12-04	23:50:00	29.09	In2	In
2021-12-04	23:55:00	29.09	In2	In
2021-12-04	03:25:00	29.115	In2	In
2021-12-04	03:40:00	29.115	In2	In
2021-12-04	03:45:00	29.115	In2	In
2021-12-04	03:50:00	29.115	In2	In
2021-12-04	03:55:00	29.115	In2	In
2021-12-04	04:00:00	29.115	In2	In
2021-12-04	04:20:00	29.115	In2	In
2021-12-04	04:25:00	29.115	In2	In
2021-12-04	23:25:00	29.115	In2	In
2021-12-04	23:30:00	29.115	In2	In
2021-12-04	23:35:00	29.115	In2	In
2021-12-04	04:30:00	29.14	In2	In
2021-12-04	04:35:00	29.14	In2	In
2021-12-04	22:25:00	29.14	In2	In
2021-12-04	22:30:00	29.14	In2	In
2021-12-04	23:10:00	29.14	In2	In
2021-12-04	23:15:00	29.14	In2	In
2021-12-04	23:20:00	29.14	In2	In
2021-12-04	04:40:00	29.165	In2	In
2021-12-04	04:45:00	29.165	In2	In
2021-12-04	04:50:00	29.165	In2	In
2021-12-04	04:55:00	29.165	In2	In
2021-12-04	05:00:00	29.165	In2	In
2021-12-04	05:05:00	29.165	In2	In
2021-12-04	05:10:00	29.165	In2	In
2021-12-04	05:15:00	29.165	In2	In
2021-12-04	05:20:00	29.165	In2	In
2021-12-04	06:05:00	29.165	In2	In
2021-12-04	22:15:00	29.165	In2	In
2021-12-04	22:20:00	29.165	In2	In
2021-12-04	22:35:00	29.165	In2	In
2021-12-04	22:40:00	29.165	In2	In
2021-12-04	22:45:00	29.165	In2	In
2021-12-04	22:50:00	29.165	In2	In
2021-12-04	22:55:00	29.165	In2	In
2021-12-04	23:00:00	29.165	In2	In
2021-12-04	23:05:00	29.165	In2	In
2021-12-04	05:25:00	29.19	In2	In
2021-12-04	05:30:00	29.19	In2	In
2021-12-04	05:35:00	29.19	In2	In
2021-12-04	05:40:00	29.19	In2	In
2021-12-04	05:45:00	29.19	In2	In
2021-12-04	05:50:00	29.19	In2	In
2021-12-04	05:55:00	29.19	In2	In
2021-12-04	06:00:00	29.19	In2	In
2021-12-04	06:10:00	29.19	In2	In
2021-12-04	06:15:00	29.19	In2	In
2021-12-04	06:20:00	29.19	In2	In
2021-12-04	06:25:00	29.19	In2	In
2021-12-04	06:30:00	29.19	In2	In
2021-12-04	06:35:00	29.19	In2	In
2021-12-04	06:40:00	29.19	In2	In
2021-12-04	06:45:00	29.19	In2	In
2021-12-04	21:45:00	29.19	In2	In
2021-12-04	21:50:00	29.19	In2	In
2021-12-04	21:55:00	29.19	In2	In
2021-12-04	22:00:00	29.19	In2	In
2021-12-04	22:05:00	29.19	In2	In
2021-12-04	22:10:00	29.19	In2	In
2021-12-04	06:50:00	29.215	In2	In
2021-12-04	06:55:00	29.215	In2	In
2021-12-04	07:00:00	29.215	In2	In
2021-12-04	21:30:00	29.215	In2	In
2021-12-04	21:35:00	29.215	In2	In
2021-12-04	21:40:00	29.215	In2	In
2021-12-04	07:05:00	29.24	In2	In
2021-12-04	07:10:00	29.24	In2	In
2021-12-04	18:20:00	29.24	In2	In
2021-12-04	18:50:00	29.24	In2	In
2021-12-04	18:55:00	29.24	In2	In
2021-12-04	21:15:00	29.24	In2	In
2021-12-04	21:20:00	29.24	In2	In
2021-12-04	21:25:00	29.24	In2	In
2021-12-04	07:15:00	29.265	In2	In
2021-12-04	18:05:00	29.265	In2	In
2021-12-04	18:10:00	29.265	In2	In
2021-12-04	18:15:00	29.265	In2	In
2021-12-04	18:25:00	29.265	In2	In
2021-12-04	18:30:00	29.265	In2	In
2021-12-04	18:35:00	29.265	In2	In
2021-12-04	18:40:00	29.265	In2	In
2021-12-04	18:45:00	29.265	In2	In
2021-12-04	19:00:00	29.265	In2	In
2021-12-04	19:05:00	29.265	In2	In
2021-12-04	19:10:00	29.265	In2	In
2021-12-04	19:15:00	29.265	In2	In
2021-12-04	19:20:00	29.265	In2	In
2021-12-04	19:25:00	29.265	In2	In
2021-12-04	19:30:00	29.265	In2	In
2021-12-04	19:35:00	29.265	In2	In
2021-12-04	19:40:00	29.265	In2	In
2021-12-04	19:45:00	29.265	In2	In
2021-12-04	19:50:00	29.265	In2	In
2021-12-04	19:55:00	29.265	In2	In
2021-12-04	20:40:00	29.265	In2	In
2021-12-04	20:45:00	29.265	In2	In
2021-12-04	20:50:00	29.265	In2	In
2021-12-04	20:55:00	29.265	In2	In
2021-12-04	21:00:00	29.265	In2	In
2021-12-04	21:05:00	29.265	In2	In
2021-12-04	21:10:00	29.265	In2	In
2021-12-04	07:20:00	29.29	In2	In
2021-12-04	07:25:00	29.29	In2	In
2021-12-04	17:50:00	29.29	In2	In
2021-12-04	17:55:00	29.29	In2	In
2021-12-04	18:00:00	29.29	In2	In
2021-12-04	20:00:00	29.29	In2	In
2021-12-04	20:05:00	29.29	In2	In
2021-12-04	20:10:00	29.29	In2	In
2021-12-04	20:15:00	29.29	In2	In
2021-12-04	20:20:00	29.29	In2	In
2021-12-04	20:25:00	29.29	In2	In
2021-12-04	20:30:00	29.29	In2	In
2021-12-04	20:35:00	29.29	In2	In
2021-12-04	07:30:00	29.315	In2	In
2021-12-04	07:35:00	29.315	In2	In
2021-12-04	07:40:00	29.34	In2	In
2021-12-04	07:45:00	29.34	In2	In
2021-12-04	17:40:00	29.34	In2	In
2021-12-04	17:45:00	29.34	In2	In
2021-12-04	07:50:00	29.365	In2	In
2021-12-04	07:55:00	29.365	In2	In
2021-12-04	17:35:00	29.365	In2	In
2021-12-04	08:00:00	29.389	In2	In
2021-12-04	08:05:00	29.389	In2	In
2021-12-04	08:10:00	29.389	In2	In
2021-12-04	17:30:00	29.389	In2	In
2021-12-04	08:15:00	29.414	In2	In
2021-12-04	08:30:00	29.414	In2	In
2021-12-04	08:35:00	29.414	In2	In
2021-12-04	17:20:00	29.414	In2	In
2021-12-04	17:25:00	29.414	In2	In
2021-12-04	08:20:00	29.439	In2	In
2021-12-04	08:25:00	29.439	In2	In
2021-12-04	08:40:00	29.439	In2	In
2021-12-04	08:45:00	29.439	In2	In
2021-12-04	08:50:00	29.439	In2	In
2021-12-04	08:55:00	29.464	In2	In
2021-12-04	17:15:00	29.464	In2	In
2021-12-04	09:00:00	29.49	In2	In
2021-12-04	17:10:00	29.49	In2	In
2021-12-04	09:25:00	29.515	In2	In
2021-12-04	09:35:00	29.515	In2	In
2021-12-04	17:00:00	29.515	In2	In
2021-12-04	17:05:00	29.515	In2	In
2021-12-04	09:05:00	29.54	In2	In
2021-12-04	09:10:00	29.54	In2	In
2021-12-04	09:15:00	29.54	In2	In
2021-12-04	09:20:00	29.54	In2	In
2021-12-04	09:30:00	29.54	In2	In
2021-12-04	09:40:00	29.54	In2	In
2021-12-04	10:55:00	29.54	In2	In
2021-12-04	16:30:00	29.54	In2	In
2021-12-04	16:35:00	29.54	In2	In
2021-12-04	16:40:00	29.54	In2	In
2021-12-04	16:45:00	29.54	In2	In
2021-12-04	16:50:00	29.54	In2	In
2021-12-04	16:55:00	29.54	In2	In
2021-12-04	09:45:00	29.565	In2	In
2021-12-04	09:50:00	29.565	In2	In
2021-12-04	10:35:00	29.565	In2	In
2021-12-04	16:25:00	29.565	In2	In
2021-12-04	09:55:00	29.59	In2	In
2021-12-04	10:40:00	29.59	In2	In
2021-12-04	10:45:00	29.59	In2	In
2021-12-04	16:20:00	29.59	In2	In
2021-12-04	10:25:00	29.615	In2	In
2021-12-04	10:30:00	29.615	In2	In
2021-12-04	10:50:00	29.615	In2	In
2021-12-04	11:05:00	29.615	In2	In
2021-12-04	10:05:00	29.64	In2	In
2021-12-04	11:20:00	29.64	In2	In
2021-12-04	15:40:00	29.64	In2	In
2021-12-04	15:45:00	29.64	In2	In
2021-12-04	16:15:00	29.64	In2	In
2021-12-04	10:00:00	29.665	In2	In
2021-12-04	10:10:00	29.665	In2	In
2021-12-04	10:20:00	29.665	In2	In
2021-12-04	11:15:00	29.665	In2	In
2021-12-04	15:25:00	29.665	In2	In
2021-12-04	15:50:00	29.665	In2	In
2021-12-04	16:10:00	29.665	In2	In
2021-12-04	10:15:00	29.69	In2	In
2021-12-04	11:00:00	29.69	In2	In
2021-12-04	11:30:00	29.69	In2	In
2021-12-04	15:15:00	29.69	In2	In
2021-12-04	15:20:00	29.69	In2	In
2021-12-04	15:30:00	29.69	In2	In
2021-12-04	15:35:00	29.69	In2	In
2021-12-04	15:55:00	29.69	In2	In
2021-12-04	16:00:00	29.69	In2	In
2021-12-04	16:05:00	29.69	In2	In
2021-12-04	11:25:00	29.715	In2	In
2021-12-04	15:10:00	29.715	In2	In
2021-12-04	11:10:00	29.74	In2	In
2021-12-04	11:40:00	29.765	In2	In
2021-12-04	11:50:00	29.765	In2	In
2021-12-04	14:50:00	29.765	In2	In
2021-12-04	14:55:00	29.765	In2	In
2021-12-04	15:00:00	29.765	In2	In
2021-12-04	12:00:00	29.79	In2	In
2021-12-04	14:40:00	29.79	In2	In
2021-12-04	14:45:00	29.79	In2	In
2021-12-04	15:05:00	29.79	In2	In
2021-12-04	11:35:00	29.815	In2	In
2021-12-04	13:45:00	29.815	In2	In
2021-12-04	11:45:00	29.84	In2	In
2021-12-04	11:55:00	29.84	In2	In
2021-12-04	14:30:00	29.84	In2	In
2021-12-04	14:35:00	29.84	In2	In
2021-12-04	12:20:00	29.865	In2	In
2021-12-04	13:50:00	29.865	In2	In
2021-12-04	14:15:00	29.865	In2	In
2021-12-04	14:20:00	29.865	In2	In
2021-12-04	12:05:00	29.89	In2	In
2021-12-04	12:25:00	29.89	In2	In
2021-12-04	13:40:00	29.89	In2	In
2021-12-04	13:55:00	29.89	In2	In
2021-12-04	14:00:00	29.89	In2	In
2021-12-04	14:05:00	29.89	In2	In
2021-12-04	14:10:00	29.89	In2	In
2021-12-04	14:25:00	29.89	In2	In
2021-12-04	12:10:00	29.916	In2	In
2021-12-04	12:15:00	29.916	In2	In
2021-12-04	12:45:00	29.916	In2	In
2021-12-04	13:00:00	29.916	In2	In
2021-12-04	13:10:00	29.916	In2	In
2021-12-04	13:30:00	29.916	In2	In
2021-12-04	13:35:00	29.916	In2	In
2021-12-04	12:30:00	29.941	In2	In
2021-12-04	12:35:00	29.941	In2	In
2021-12-04	12:40:00	29.941	In2	In
2021-12-04	13:15:00	29.941	In2	In
2021-12-04	13:20:00	29.941	In2	In
2021-12-04	13:25:00	29.941	In2	In
2021-12-04	12:50:00	29.966	In2	In
2021-12-04	12:55:00	29.966	In2	In
2021-12-04	13:05:00	29.966	In2	In
2021-12-03	01:50:00	27.825	In2	In
2021-12-03	01:55:00	27.825	In2	In
2021-12-03	02:00:00	27.825	In2	In
2021-12-03	01:40:00	27.85	In2	In
2021-12-03	01:45:00	27.85	In2	In
2021-12-03	02:05:00	27.85	In2	In
2021-12-03	01:35:00	27.875	In2	In
2021-12-03	02:10:00	27.875	In2	In
2021-12-03	01:30:00	27.899	In2	In
2021-12-03	02:15:00	27.899	In2	In
2021-12-03	01:25:00	27.924	In2	In
2021-12-03	01:20:00	27.949	In2	In
2021-12-03	02:20:00	27.949	In2	In
2021-12-03	01:15:00	27.974	In2	In
2021-12-03	01:10:00	27.998	In2	In
2021-12-03	02:25:00	27.998	In2	In
2021-12-03	01:05:00	28.023	In2	In
2021-12-03	02:30:00	28.023	In2	In
2021-12-03	01:00:00	28.048	In2	In
2021-12-03	00:55:00	28.072	In2	In
2021-12-03	02:35:00	28.072	In2	In
2021-12-03	00:50:00	28.097	In2	In
2021-12-03	02:40:00	28.097	In2	In
2021-12-03	00:45:00	28.147	In2	In
2021-12-03	02:45:00	28.147	In2	In
2021-12-03	00:40:00	28.171	In2	In
2021-12-03	00:35:00	28.196	In2	In
2021-12-03	02:50:00	28.196	In2	In
2021-12-03	00:30:00	28.221	In2	In
2021-12-03	02:55:00	28.221	In2	In
2021-12-03	00:25:00	28.245	In2	In
2021-12-03	03:00:00	28.245	In2	In
2021-12-03	00:20:00	28.27	In2	In
2021-12-03	00:15:00	28.295	In2	In
2021-12-03	03:05:00	28.295	In2	In
2021-12-03	03:10:00	28.32	In2	In
2021-12-03	00:10:00	28.345	In2	In
2021-12-03	00:05:00	28.369	In2	In
2021-12-03	00:00:00	28.394	In2	In
2021-12-03	03:15:00	28.394	In2	In
2021-12-03	03:20:00	28.444	In2	In
2021-12-03	03:25:00	28.493	In2	In
2021-12-03	03:30:00	28.518	In2	In
2021-12-03	03:35:00	28.568	In2	In
2021-12-03	03:40:00	28.593	In2	In
2021-12-03	03:45:00	28.642	In2	In
2021-12-03	03:50:00	28.692	In2	In
2021-12-03	03:55:00	28.717	In2	In
2021-12-03	04:00:00	28.742	In2	In
2021-12-03	04:05:00	28.766	In2	In
2021-12-03	04:10:00	28.791	In2	In
2021-12-03	04:15:00	28.791	In2	In
2021-12-03	04:20:00	28.791	In2	In
2021-12-03	04:25:00	28.791	In2	In
2021-12-03	04:30:00	28.791	In2	In
2021-12-03	04:35:00	28.791	In2	In
2021-12-03	04:40:00	28.791	In2	In
2021-12-03	04:50:00	28.791	In2	In
2021-12-03	04:55:00	28.791	In2	In
2021-12-03	05:00:00	28.791	In2	In
2021-12-03	05:05:00	28.791	In2	In
2021-12-03	05:10:00	28.791	In2	In
2021-12-03	04:45:00	28.816	In2	In
2021-12-03	05:15:00	28.816	In2	In
2021-12-03	05:20:00	28.816	In2	In
2021-12-03	05:25:00	28.816	In2	In
2021-12-03	05:30:00	28.816	In2	In
2021-12-03	06:05:00	28.816	In2	In
2021-12-03	06:10:00	28.816	In2	In
2021-12-03	06:20:00	28.816	In2	In
2021-12-03	06:25:00	28.816	In2	In
2021-12-03	06:30:00	28.816	In2	In
2021-12-03	06:35:00	28.816	In2	In
2021-12-03	05:35:00	28.841	In2	In
2021-12-03	05:40:00	28.841	In2	In
2021-12-03	05:45:00	28.841	In2	In
2021-12-03	05:50:00	28.841	In2	In
2021-12-03	05:55:00	28.841	In2	In
2021-12-03	06:00:00	28.841	In2	In
2021-12-03	06:15:00	28.841	In2	In
2021-12-03	06:40:00	28.841	In2	In
2021-12-03	06:45:00	28.841	In2	In
2021-12-03	06:50:00	28.841	In2	In
2021-12-03	06:55:00	28.841	In2	In
2021-12-03	07:00:00	28.841	In2	In
2021-12-03	07:05:00	28.841	In2	In
2021-12-03	07:10:00	28.841	In2	In
2021-12-03	07:15:00	28.891	In2	In
2021-12-03	07:20:00	28.891	In2	In
2021-12-03	07:25:00	28.941	In2	In
2021-12-03	07:30:00	28.965	In2	In
2021-12-03	07:40:00	28.99	In2	In
2021-12-03	07:35:00	29.015	In2	In
2021-12-03	07:45:00	29.065	In2	In
2021-12-03	07:50:00	29.09	In2	In
2021-12-03	08:00:00	29.09	In2	In
2021-12-03	23:40:00	29.09	In2	In
2021-12-03	23:45:00	29.09	In2	In
2021-12-03	23:50:00	29.09	In2	In
2021-12-03	23:55:00	29.09	In2	In
2021-12-03	07:55:00	29.115	In2	In
2021-12-03	23:30:00	29.115	In2	In
2021-12-03	23:35:00	29.115	In2	In
2021-12-03	22:55:00	29.14	In2	In
2021-12-03	23:00:00	29.14	In2	In
2021-12-03	23:05:00	29.14	In2	In
2021-12-03	23:10:00	29.14	In2	In
2021-12-03	23:15:00	29.14	In2	In
2021-12-03	23:20:00	29.14	In2	In
2021-12-03	23:25:00	29.14	In2	In
2021-12-03	22:00:00	29.165	In2	In
2021-12-03	22:05:00	29.165	In2	In
2021-12-03	22:10:00	29.165	In2	In
2021-12-03	22:15:00	29.165	In2	In
2021-12-03	22:20:00	29.165	In2	In
2021-12-03	22:25:00	29.165	In2	In
2021-12-03	22:30:00	29.165	In2	In
2021-12-03	22:35:00	29.165	In2	In
2021-12-03	22:40:00	29.165	In2	In
2021-12-03	22:45:00	29.165	In2	In
2021-12-03	22:50:00	29.165	In2	In
2021-12-03	08:05:00	29.19	In2	In
2021-12-03	21:35:00	29.19	In2	In
2021-12-03	21:40:00	29.19	In2	In
2021-12-03	21:45:00	29.19	In2	In
2021-12-03	21:50:00	29.19	In2	In
2021-12-03	21:55:00	29.19	In2	In
2021-12-03	08:10:00	29.215	In2	In
2021-12-03	08:25:00	29.215	In2	In
2021-12-03	21:05:00	29.215	In2	In
2021-12-03	21:10:00	29.215	In2	In
2021-12-03	21:15:00	29.215	In2	In
2021-12-03	21:20:00	29.215	In2	In
2021-12-03	21:25:00	29.215	In2	In
2021-12-03	21:30:00	29.215	In2	In
2021-12-03	08:15:00	29.24	In2	In
2021-12-03	08:30:00	29.24	In2	In
2021-12-03	18:40:00	29.24	In2	In
2021-12-03	18:45:00	29.24	In2	In
2021-12-03	18:50:00	29.24	In2	In
2021-12-03	18:55:00	29.24	In2	In
2021-12-03	19:00:00	29.24	In2	In
2021-12-03	19:05:00	29.24	In2	In
2021-12-03	19:10:00	29.24	In2	In
2021-12-03	19:15:00	29.24	In2	In
2021-12-03	19:20:00	29.24	In2	In
2021-12-03	19:25:00	29.24	In2	In
2021-12-03	19:30:00	29.24	In2	In
2021-12-03	19:35:00	29.24	In2	In
2021-12-03	19:40:00	29.24	In2	In
2021-12-03	19:45:00	29.24	In2	In
2021-12-03	19:50:00	29.24	In2	In
2021-12-03	19:55:00	29.24	In2	In
2021-12-03	20:00:00	29.24	In2	In
2021-12-03	20:05:00	29.24	In2	In
2021-12-03	20:10:00	29.24	In2	In
2021-12-03	20:30:00	29.24	In2	In
2021-12-03	20:40:00	29.24	In2	In
2021-12-03	20:45:00	29.24	In2	In
2021-12-03	20:50:00	29.24	In2	In
2021-12-03	20:55:00	29.24	In2	In
2021-12-03	21:00:00	29.24	In2	In
2021-12-03	18:10:00	29.265	In2	In
2021-12-03	18:15:00	29.265	In2	In
2021-12-03	18:20:00	29.265	In2	In
2021-12-03	18:25:00	29.265	In2	In
2021-12-03	18:30:00	29.265	In2	In
2021-12-03	18:35:00	29.265	In2	In
2021-12-03	20:15:00	29.265	In2	In
2021-12-03	20:20:00	29.265	In2	In
2021-12-03	20:25:00	29.265	In2	In
2021-12-03	20:35:00	29.265	In2	In
2021-12-03	08:20:00	29.29	In2	In
2021-12-03	17:50:00	29.29	In2	In
2021-12-03	17:55:00	29.29	In2	In
2021-12-03	18:00:00	29.29	In2	In
2021-12-03	18:05:00	29.29	In2	In
2021-12-03	17:40:00	29.315	In2	In
2021-12-03	17:45:00	29.315	In2	In
2021-12-03	17:30:00	29.34	In2	In
2021-12-03	17:35:00	29.34	In2	In
2021-12-03	08:40:00	29.365	In2	In
2021-12-03	17:20:00	29.365	In2	In
2021-12-03	17:25:00	29.365	In2	In
2021-12-03	08:35:00	29.389	In2	In
2021-12-03	17:10:00	29.389	In2	In
2021-12-03	17:15:00	29.389	In2	In
2021-12-03	08:45:00	29.414	In2	In
2021-12-03	17:00:00	29.414	In2	In
2021-12-03	17:05:00	29.414	In2	In
2021-12-03	16:50:00	29.439	In2	In
2021-12-03	16:55:00	29.439	In2	In
2021-12-03	08:50:00	29.464	In2	In
2021-12-03	16:45:00	29.464	In2	In
2021-12-03	16:40:00	29.49	In2	In
2021-12-03	08:55:00	29.515	In2	In
2021-12-03	09:05:00	29.515	In2	In
2021-12-03	16:35:00	29.515	In2	In
2021-12-03	09:00:00	29.54	In2	In
2021-12-03	16:30:00	29.54	In2	In
2021-12-03	09:10:00	29.565	In2	In
2021-12-03	16:25:00	29.59	In2	In
2021-12-03	09:15:00	29.615	In2	In
2021-12-03	16:20:00	29.64	In2	In
2021-12-03	09:20:00	29.665	In2	In
2021-12-03	16:10:00	29.665	In2	In
2021-12-03	16:15:00	29.665	In2	In
2021-12-03	16:05:00	29.69	In2	In
2021-12-03	09:25:00	29.715	In2	In
2021-12-03	09:50:00	29.715	In2	In
2021-12-03	09:30:00	29.74	In2	In
2021-12-03	09:40:00	29.74	In2	In
2021-12-03	16:00:00	29.74	In2	In
2021-12-03	09:35:00	29.765	In2	In
2021-12-03	09:55:00	29.765	In2	In
2021-12-03	09:45:00	29.79	In2	In
2021-12-03	15:55:00	29.79	In2	In
2021-12-03	15:50:00	29.815	In2	In
2021-12-03	15:45:00	29.84	In2	In
2021-12-03	10:10:00	29.865	In2	In
2021-12-03	15:40:00	29.865	In2	In
2021-12-03	10:00:00	29.89	In2	In
2021-12-03	10:05:00	29.89	In2	In
2021-12-03	15:35:00	29.89	In2	In
2021-12-03	10:15:00	29.941	In2	In
2021-12-03	10:50:00	29.941	In2	In
2021-12-03	15:30:00	29.941	In2	In
2021-12-03	10:20:00	29.966	In2	In
2021-12-03	15:25:00	29.966	In2	In
2021-12-03	10:35:00	29.991	In2	In
2021-12-03	15:20:00	30.016	In2	In
2021-12-03	10:25:00	30.041	In2	In
2021-12-03	10:30:00	30.041	In2	In
2021-12-03	10:40:00	30.041	In2	In
2021-12-03	15:10:00	30.041	In2	In
2021-12-03	10:45:00	30.066	In2	In
2021-12-03	15:15:00	30.066	In2	In
2021-12-03	10:55:00	30.091	In2	In
2021-12-03	15:05:00	30.091	In2	In
2021-12-03	15:00:00	30.117	In2	In
2021-12-03	11:45:00	30.142	In2	In
2021-12-03	11:55:00	30.142	In2	In
2021-12-03	14:50:00	30.142	In2	In
2021-12-03	14:55:00	30.142	In2	In
2021-12-03	11:05:00	30.167	In2	In
2021-12-03	11:25:00	30.167	In2	In
2021-12-03	11:30:00	30.167	In2	In
2021-12-03	11:35:00	30.167	In2	In
2021-12-03	11:40:00	30.167	In2	In
2021-12-03	11:50:00	30.167	In2	In
2021-12-03	11:10:00	30.192	In2	In
2021-12-03	11:20:00	30.192	In2	In
2021-12-03	12:00:00	30.192	In2	In
2021-12-03	14:45:00	30.192	In2	In
2021-12-03	11:00:00	30.217	In2	In
2021-12-03	14:40:00	30.217	In2	In
2021-12-03	11:15:00	30.243	In2	In
2021-12-03	12:05:00	30.243	In2	In
2021-12-03	12:10:00	30.268	In2	In
2021-12-03	12:25:00	30.268	In2	In
2021-12-03	14:30:00	30.268	In2	In
2021-12-03	14:35:00	30.268	In2	In
2021-12-03	12:15:00	30.293	In2	In
2021-12-03	14:25:00	30.318	In2	In
2021-12-03	14:20:00	30.343	In2	In
2021-12-03	12:20:00	30.369	In2	In
2021-12-03	12:30:00	30.369	In2	In
2021-12-03	14:15:00	30.369	In2	In
2021-12-03	12:35:00	30.394	In2	In
2021-12-03	12:40:00	30.394	In2	In
2021-12-03	13:55:00	30.394	In2	In
2021-12-03	14:00:00	30.394	In2	In
2021-12-03	14:10:00	30.394	In2	In
2021-12-03	12:45:00	30.419	In2	In
2021-12-03	12:50:00	30.419	In2	In
2021-12-03	13:10:00	30.419	In2	In
2021-12-03	14:05:00	30.419	In2	In
2021-12-03	12:55:00	30.444	In2	In
2021-12-03	13:05:00	30.444	In2	In
2021-12-03	13:15:00	30.444	In2	In
2021-12-03	13:40:00	30.444	In2	In
2021-12-03	13:00:00	30.469	In2	In
2021-12-03	13:20:00	30.469	In2	In
2021-12-03	13:45:00	30.469	In2	In
2021-12-03	13:50:00	30.469	In2	In
2021-12-03	13:25:00	30.495	In2	In
2021-12-03	13:30:00	30.495	In2	In
2021-12-03	13:35:00	30.495	In2	In
2021-12-02	23:55:00	28.419	In2	In
2021-12-02	23:50:00	28.444	In2	In
2021-12-02	23:45:00	28.468	In2	In
2021-12-02	23:40:00	28.493	In2	In
2021-12-02	23:35:00	28.543	In2	In
2021-12-02	23:30:00	28.568	In2	In
2021-12-02	23:25:00	28.617	In2	In
2021-12-02	23:20:00	28.642	In2	In
2021-12-02	23:15:00	28.667	In2	In
2021-12-02	23:10:00	28.717	In2	In
2021-12-02	23:05:00	28.742	In2	In
2021-12-02	23:00:00	28.766	In2	In
2021-12-02	22:55:00	28.791	In2	In
2021-12-02	22:50:00	28.816	In2	In
2021-12-02	22:45:00	28.841	In2	In
2021-12-02	22:35:00	28.866	In2	In
2021-12-02	22:40:00	28.866	In2	In
2021-12-02	22:30:00	28.891	In2	In
2021-12-02	22:20:00	28.916	In2	In
2021-12-02	22:25:00	28.916	In2	In
2021-12-02	22:10:00	28.941	In2	In
2021-12-02	22:15:00	28.941	In2	In
2021-12-02	22:05:00	28.965	In2	In
2021-12-02	21:55:00	28.99	In2	In
2021-12-02	22:00:00	28.99	In2	In
2021-12-02	21:50:00	29.015	In2	In
2021-12-02	01:55:00	29.04	In2	In
2021-12-02	02:00:00	29.04	In2	In
2021-12-02	02:15:00	29.04	In2	In
2021-12-02	21:35:00	29.04	In2	In
2021-12-02	21:40:00	29.04	In2	In
2021-12-02	21:45:00	29.04	In2	In
2021-12-02	00:10:00	29.065	In2	In
2021-12-02	00:15:00	29.065	In2	In
2021-12-02	00:20:00	29.065	In2	In
2021-12-02	00:25:00	29.065	In2	In
2021-12-02	00:30:00	29.065	In2	In
2021-12-02	01:05:00	29.065	In2	In
2021-12-02	01:10:00	29.065	In2	In
2021-12-02	01:15:00	29.065	In2	In
2021-12-02	01:20:00	29.065	In2	In
2021-12-02	01:25:00	29.065	In2	In
2021-12-02	01:30:00	29.065	In2	In
2021-12-02	01:35:00	29.065	In2	In
2021-12-02	01:40:00	29.065	In2	In
2021-12-02	01:45:00	29.065	In2	In
2021-12-02	01:50:00	29.065	In2	In
2021-12-02	02:05:00	29.065	In2	In
2021-12-02	02:10:00	29.065	In2	In
2021-12-02	02:20:00	29.065	In2	In
2021-12-02	02:25:00	29.065	In2	In
2021-12-02	02:30:00	29.065	In2	In
2021-12-02	02:35:00	29.065	In2	In
2021-12-02	02:40:00	29.065	In2	In
2021-12-02	02:45:00	29.065	In2	In
2021-12-02	02:50:00	29.065	In2	In
2021-12-02	02:55:00	29.065	In2	In
2021-12-02	03:00:00	29.065	In2	In
2021-12-02	21:15:00	29.065	In2	In
2021-12-02	21:20:00	29.065	In2	In
2021-12-02	21:25:00	29.065	In2	In
2021-12-02	21:30:00	29.065	In2	In
2021-12-02	00:00:00	29.09	In2	In
2021-12-02	00:05:00	29.09	In2	In
2021-12-02	00:35:00	29.09	In2	In
2021-12-02	00:40:00	29.09	In2	In
2021-12-02	00:45:00	29.09	In2	In
2021-12-02	00:50:00	29.09	In2	In
2021-12-02	00:55:00	29.09	In2	In
2021-12-02	01:00:00	29.09	In2	In
2021-12-02	03:05:00	29.09	In2	In
2021-12-02	03:10:00	29.09	In2	In
2021-12-02	03:25:00	29.09	In2	In
2021-12-02	21:00:00	29.09	In2	In
2021-12-02	21:05:00	29.09	In2	In
2021-12-02	21:10:00	29.09	In2	In
2021-12-02	03:15:00	29.115	In2	In
2021-12-02	03:20:00	29.115	In2	In
2021-12-02	03:30:00	29.115	In2	In
2021-12-02	03:35:00	29.115	In2	In
2021-12-02	03:40:00	29.115	In2	In
2021-12-02	20:45:00	29.115	In2	In
2021-12-02	20:50:00	29.115	In2	In
2021-12-02	20:55:00	29.115	In2	In
2021-12-02	03:45:00	29.14	In2	In
2021-12-02	03:50:00	29.14	In2	In
2021-12-02	03:55:00	29.14	In2	In
2021-12-02	20:20:00	29.14	In2	In
2021-12-02	20:25:00	29.14	In2	In
2021-12-02	20:30:00	29.14	In2	In
2021-12-02	20:35:00	29.14	In2	In
2021-12-02	20:40:00	29.14	In2	In
2021-12-02	04:00:00	29.165	In2	In
2021-12-02	04:05:00	29.165	In2	In
2021-12-02	04:10:00	29.165	In2	In
2021-12-02	04:15:00	29.165	In2	In
2021-12-02	04:20:00	29.165	In2	In
2021-12-02	04:25:00	29.165	In2	In
2021-12-02	04:30:00	29.165	In2	In
2021-12-02	04:35:00	29.165	In2	In
2021-12-02	04:40:00	29.165	In2	In
2021-12-02	20:00:00	29.165	In2	In
2021-12-02	20:05:00	29.165	In2	In
2021-12-02	20:10:00	29.165	In2	In
2021-12-02	20:15:00	29.165	In2	In
2021-12-02	04:45:00	29.19	In2	In
2021-12-02	04:50:00	29.19	In2	In
2021-12-02	04:55:00	29.19	In2	In
2021-12-02	05:00:00	29.19	In2	In
2021-12-02	05:05:00	29.19	In2	In
2021-12-02	05:40:00	29.19	In2	In
2021-12-02	05:45:00	29.19	In2	In
2021-12-02	05:50:00	29.19	In2	In
2021-12-02	05:55:00	29.19	In2	In
2021-12-02	06:00:00	29.19	In2	In
2021-12-02	06:05:00	29.19	In2	In
2021-12-02	06:10:00	29.19	In2	In
2021-12-02	06:15:00	29.19	In2	In
2021-12-02	06:20:00	29.19	In2	In
2021-12-02	06:25:00	29.19	In2	In
2021-12-02	06:30:00	29.19	In2	In
2021-12-02	06:35:00	29.19	In2	In
2021-12-02	06:40:00	29.19	In2	In
2021-12-02	06:45:00	29.19	In2	In
2021-12-02	06:50:00	29.19	In2	In
2021-12-02	18:40:00	29.19	In2	In
2021-12-02	18:45:00	29.19	In2	In
2021-12-02	18:50:00	29.19	In2	In
2021-12-02	18:55:00	29.19	In2	In
2021-12-02	19:00:00	29.19	In2	In
2021-12-02	19:05:00	29.19	In2	In
2021-12-02	19:10:00	29.19	In2	In
2021-12-02	19:15:00	29.19	In2	In
2021-12-02	19:20:00	29.19	In2	In
2021-12-02	19:25:00	29.19	In2	In
2021-12-02	19:30:00	29.19	In2	In
2021-12-02	19:35:00	29.19	In2	In
2021-12-02	19:40:00	29.19	In2	In
2021-12-02	19:45:00	29.19	In2	In
2021-12-02	19:50:00	29.19	In2	In
2021-12-02	19:55:00	29.19	In2	In
2021-12-02	05:10:00	29.215	In2	In
2021-12-02	05:15:00	29.215	In2	In
2021-12-02	05:20:00	29.215	In2	In
2021-12-02	05:25:00	29.215	In2	In
2021-12-02	05:30:00	29.215	In2	In
2021-12-02	05:35:00	29.215	In2	In
2021-12-02	06:55:00	29.215	In2	In
2021-12-02	07:00:00	29.215	In2	In
2021-12-02	07:05:00	29.215	In2	In
2021-12-02	18:15:00	29.215	In2	In
2021-12-02	18:20:00	29.215	In2	In
2021-12-02	18:25:00	29.215	In2	In
2021-12-02	18:30:00	29.215	In2	In
2021-12-02	18:35:00	29.215	In2	In
2021-12-02	07:10:00	29.24	In2	In
2021-12-02	17:55:00	29.24	In2	In
2021-12-02	18:00:00	29.24	In2	In
2021-12-02	18:05:00	29.24	In2	In
2021-12-02	18:10:00	29.24	In2	In
2021-12-02	07:15:00	29.265	In2	In
2021-12-02	07:20:00	29.265	In2	In
2021-12-02	07:25:00	29.265	In2	In
2021-12-02	17:50:00	29.265	In2	In
2021-12-02	07:30:00	29.29	In2	In
2021-12-02	17:40:00	29.29	In2	In
2021-12-02	17:45:00	29.29	In2	In
2021-12-02	07:35:00	29.315	In2	In
2021-12-02	17:30:00	29.315	In2	In
2021-12-02	17:35:00	29.315	In2	In
2021-12-02	17:25:00	29.34	In2	In
2021-12-02	07:40:00	29.365	In2	In
2021-12-02	07:45:00	29.365	In2	In
2021-12-02	17:20:00	29.365	In2	In
2021-12-02	07:50:00	29.389	In2	In
2021-12-02	07:55:00	29.389	In2	In
2021-12-02	17:10:00	29.389	In2	In
2021-12-02	17:15:00	29.389	In2	In
2021-12-02	08:00:00	29.414	In2	In
2021-12-02	17:05:00	29.414	In2	In
2021-12-02	08:05:00	29.439	In2	In
2021-12-02	17:00:00	29.439	In2	In
2021-12-02	16:50:00	29.464	In2	In
2021-12-02	16:55:00	29.464	In2	In
2021-12-02	08:10:00	29.49	In2	In
2021-12-02	16:45:00	29.49	In2	In
2021-12-02	08:15:00	29.515	In2	In
2021-12-02	16:40:00	29.515	In2	In
2021-12-02	08:20:00	29.54	In2	In
2021-12-02	16:30:00	29.54	In2	In
2021-12-02	16:35:00	29.54	In2	In
2021-12-02	08:25:00	29.565	In2	In
2021-12-02	16:25:00	29.565	In2	In
2021-12-02	08:30:00	29.59	In2	In
2021-12-02	09:20:00	29.59	In2	In
2021-12-02	09:25:00	29.59	In2	In
2021-12-02	09:30:00	29.59	In2	In
2021-12-02	16:20:00	29.59	In2	In
2021-12-02	08:35:00	29.615	In2	In
2021-12-02	09:35:00	29.615	In2	In
2021-12-02	16:15:00	29.615	In2	In
2021-12-02	09:05:00	29.64	In2	In
2021-12-02	09:10:00	29.64	In2	In
2021-12-02	09:15:00	29.64	In2	In
2021-12-02	09:40:00	29.64	In2	In
2021-12-02	09:45:00	29.64	In2	In
2021-12-02	15:55:00	29.64	In2	In
2021-12-02	16:00:00	29.64	In2	In
2021-12-02	16:05:00	29.64	In2	In
2021-12-02	16:10:00	29.64	In2	In
2021-12-02	08:40:00	29.665	In2	In
2021-12-02	09:00:00	29.665	In2	In
2021-12-02	15:50:00	29.665	In2	In
2021-12-02	08:45:00	29.69	In2	In
2021-12-02	08:50:00	29.69	In2	In
2021-12-02	08:55:00	29.69	In2	In
2021-12-02	09:50:00	29.715	In2	In
2021-12-02	15:45:00	29.715	In2	In
2021-12-02	09:55:00	29.74	In2	In
2021-12-02	10:00:00	29.74	In2	In
2021-12-02	15:40:00	29.74	In2	In
2021-12-02	10:05:00	29.765	In2	In
2021-12-02	14:00:00	29.765	In2	In
2021-12-02	13:55:00	29.79	In2	In
2021-12-02	15:20:00	29.79	In2	In
2021-12-02	15:25:00	29.79	In2	In
2021-12-02	15:30:00	29.79	In2	In
2021-12-02	15:35:00	29.79	In2	In
2021-12-02	13:40:00	29.815	In2	In
2021-12-02	15:05:00	29.815	In2	In
2021-12-02	10:10:00	29.84	In2	In
2021-12-02	11:25:00	29.84	In2	In
2021-12-02	11:30:00	29.84	In2	In
2021-12-02	13:35:00	29.84	In2	In
2021-12-02	13:50:00	29.84	In2	In
2021-12-02	14:05:00	29.84	In2	In
2021-12-02	15:15:00	29.84	In2	In
2021-12-02	11:20:00	29.865	In2	In
2021-12-02	15:00:00	29.865	In2	In
2021-12-02	15:10:00	29.865	In2	In
2021-12-02	10:15:00	29.89	In2	In
2021-12-02	10:20:00	29.89	In2	In
2021-12-02	11:35:00	29.89	In2	In
2021-12-02	13:30:00	29.89	In2	In
2021-12-02	14:10:00	29.89	In2	In
2021-12-02	10:25:00	29.916	In2	In
2021-12-02	10:55:00	29.916	In2	In
2021-12-02	11:15:00	29.916	In2	In
2021-12-02	13:45:00	29.916	In2	In
2021-12-02	14:20:00	29.916	In2	In
2021-12-02	14:25:00	29.916	In2	In
2021-12-02	14:30:00	29.916	In2	In
2021-12-02	14:55:00	29.916	In2	In
2021-12-02	10:30:00	29.941	In2	In
2021-12-02	11:00:00	29.941	In2	In
2021-12-02	11:10:00	29.941	In2	In
2021-12-02	11:40:00	29.941	In2	In
2021-12-02	13:00:00	29.941	In2	In
2021-12-02	13:25:00	29.941	In2	In
2021-12-02	14:15:00	29.941	In2	In
2021-12-02	14:35:00	29.941	In2	In
2021-12-02	14:40:00	29.941	In2	In
2021-12-02	14:45:00	29.941	In2	In
2021-12-02	14:50:00	29.941	In2	In
2021-12-02	10:35:00	29.966	In2	In
2021-12-02	10:40:00	29.966	In2	In
2021-12-02	10:45:00	29.966	In2	In
2021-12-02	10:50:00	29.966	In2	In
2021-12-02	11:05:00	29.966	In2	In
2021-12-02	11:45:00	29.966	In2	In
2021-12-02	11:50:00	29.966	In2	In
2021-12-02	12:00:00	29.966	In2	In
2021-12-02	12:20:00	29.991	In2	In
2021-12-02	12:40:00	29.991	In2	In
2021-12-02	13:05:00	29.991	In2	In
2021-12-02	11:55:00	30.016	In2	In
2021-12-02	12:25:00	30.016	In2	In
2021-12-02	12:45:00	30.016	In2	In
2021-12-02	13:10:00	30.016	In2	In
2021-12-02	12:05:00	30.041	In2	In
2021-12-02	12:10:00	30.041	In2	In
2021-12-02	12:15:00	30.041	In2	In
2021-12-02	12:55:00	30.041	In2	In
2021-12-02	13:15:00	30.041	In2	In
2021-12-02	13:20:00	30.041	In2	In
2021-12-02	12:50:00	30.066	In2	In
2021-12-02	12:30:00	30.091	In2	In
2021-12-02	12:35:00	30.117	In2	In
2021-12-01	23:40:00	29.09	In2	In
2021-12-01	23:45:00	29.09	In2	In
2021-12-01	23:50:00	29.09	In2	In
2021-12-01	23:55:00	29.09	In2	In
2021-12-01	05:55:00	29.115	In2	In
2021-12-01	06:00:00	29.115	In2	In
2021-12-01	06:05:00	29.115	In2	In
2021-12-01	06:10:00	29.115	In2	In
2021-12-01	06:15:00	29.115	In2	In
2021-12-01	06:20:00	29.115	In2	In
2021-12-01	23:15:00	29.115	In2	In
2021-12-01	23:20:00	29.115	In2	In
2021-12-01	23:25:00	29.115	In2	In
2021-12-01	23:30:00	29.115	In2	In
2021-12-01	23:35:00	29.115	In2	In
2021-12-01	05:40:00	29.14	In2	In
2021-12-01	05:45:00	29.14	In2	In
2021-12-01	05:50:00	29.14	In2	In
2021-12-01	06:25:00	29.14	In2	In
2021-12-01	06:30:00	29.14	In2	In
2021-12-01	06:35:00	29.14	In2	In
2021-12-01	06:40:00	29.14	In2	In
2021-12-01	06:45:00	29.14	In2	In
2021-12-01	06:50:00	29.14	In2	In
2021-12-01	06:55:00	29.14	In2	In
2021-12-01	07:00:00	29.14	In2	In
2021-12-01	22:35:00	29.14	In2	In
2021-12-01	22:40:00	29.14	In2	In
2021-12-01	22:45:00	29.14	In2	In
2021-12-01	22:50:00	29.14	In2	In
2021-12-01	22:55:00	29.14	In2	In
2021-12-01	23:00:00	29.14	In2	In
2021-12-01	23:05:00	29.14	In2	In
2021-12-01	23:10:00	29.14	In2	In
2021-12-01	07:05:00	29.165	In2	In
2021-12-01	07:10:00	29.165	In2	In
2021-12-01	07:15:00	29.165	In2	In
2021-12-01	07:20:00	29.165	In2	In
2021-12-01	07:25:00	29.165	In2	In
2021-12-01	07:30:00	29.165	In2	In
2021-12-01	20:20:00	29.165	In2	In
2021-12-01	20:25:00	29.165	In2	In
2021-12-01	20:30:00	29.165	In2	In
2021-12-01	20:35:00	29.165	In2	In
2021-12-01	20:40:00	29.165	In2	In
2021-12-01	20:45:00	29.165	In2	In
2021-12-01	20:50:00	29.165	In2	In
2021-12-01	20:55:00	29.165	In2	In
2021-12-01	21:00:00	29.165	In2	In
2021-12-01	21:05:00	29.165	In2	In
2021-12-01	21:10:00	29.165	In2	In
2021-12-01	21:15:00	29.165	In2	In
2021-12-01	22:10:00	29.165	In2	In
2021-12-01	22:15:00	29.165	In2	In
2021-12-01	22:20:00	29.165	In2	In
2021-12-01	22:25:00	29.165	In2	In
2021-12-01	22:30:00	29.165	In2	In
2021-12-01	00:00:00	29.19	In2	In
2021-12-01	00:05:00	29.19	In2	In
2021-12-01	00:10:00	29.19	In2	In
2021-12-01	00:20:00	29.19	In2	In
2021-12-01	00:25:00	29.19	In2	In
2021-12-01	00:30:00	29.19	In2	In
2021-12-01	00:35:00	29.19	In2	In
2021-12-01	00:40:00	29.19	In2	In
2021-12-01	00:45:00	29.19	In2	In
2021-12-01	00:50:00	29.19	In2	In
2021-12-01	00:55:00	29.19	In2	In
2021-12-01	01:00:00	29.19	In2	In
2021-12-01	01:05:00	29.19	In2	In
2021-12-01	01:10:00	29.19	In2	In
2021-12-01	01:15:00	29.19	In2	In
2021-12-01	01:20:00	29.19	In2	In
2021-12-01	01:25:00	29.19	In2	In
2021-12-01	01:30:00	29.19	In2	In
2021-12-01	01:35:00	29.19	In2	In
2021-12-01	01:40:00	29.19	In2	In
2021-12-01	01:45:00	29.19	In2	In
2021-12-01	01:50:00	29.19	In2	In
2021-12-01	01:55:00	29.19	In2	In
2021-12-01	02:15:00	29.19	In2	In
2021-12-01	02:20:00	29.19	In2	In
2021-12-01	04:00:00	29.19	In2	In
2021-12-01	04:15:00	29.19	In2	In
2021-12-01	04:20:00	29.19	In2	In
2021-12-01	04:25:00	29.19	In2	In
2021-12-01	04:30:00	29.19	In2	In
2021-12-01	04:35:00	29.19	In2	In
2021-12-01	04:40:00	29.19	In2	In
2021-12-01	04:45:00	29.19	In2	In
2021-12-01	04:50:00	29.19	In2	In
2021-12-01	04:55:00	29.19	In2	In
2021-12-01	05:00:00	29.19	In2	In
2021-12-01	05:05:00	29.19	In2	In
2021-12-01	05:10:00	29.19	In2	In
2021-12-01	05:15:00	29.19	In2	In
2021-12-01	05:35:00	29.19	In2	In
2021-12-01	07:35:00	29.19	In2	In
2021-12-01	08:00:00	29.19	In2	In
2021-12-01	08:05:00	29.19	In2	In
2021-12-01	08:10:00	29.19	In2	In
2021-12-01	08:15:00	29.19	In2	In
2021-12-01	08:20:00	29.19	In2	In
2021-12-01	19:55:00	29.19	In2	In
2021-12-01	20:00:00	29.19	In2	In
2021-12-01	20:05:00	29.19	In2	In
2021-12-01	20:10:00	29.19	In2	In
2021-12-01	20:15:00	29.19	In2	In
2021-12-01	21:20:00	29.19	In2	In
2021-12-01	21:25:00	29.19	In2	In
2021-12-01	21:30:00	29.19	In2	In
2021-12-01	21:35:00	29.19	In2	In
2021-12-01	21:40:00	29.19	In2	In
2021-12-01	21:45:00	29.19	In2	In
2021-12-01	21:50:00	29.19	In2	In
2021-12-01	21:55:00	29.19	In2	In
2021-12-01	22:00:00	29.19	In2	In
2021-12-01	22:05:00	29.19	In2	In
2021-12-01	00:15:00	29.215	In2	In
2021-12-01	02:00:00	29.215	In2	In
2021-12-01	02:05:00	29.215	In2	In
2021-12-01	02:10:00	29.215	In2	In
2021-12-01	02:25:00	29.215	In2	In
2021-12-01	02:30:00	29.215	In2	In
2021-12-01	02:35:00	29.215	In2	In
2021-12-01	02:40:00	29.215	In2	In
2021-12-01	02:45:00	29.215	In2	In
2021-12-01	02:50:00	29.215	In2	In
2021-12-01	02:55:00	29.215	In2	In
2021-12-01	03:00:00	29.215	In2	In
2021-12-01	03:05:00	29.215	In2	In
2021-12-01	03:10:00	29.215	In2	In
2021-12-01	03:15:00	29.215	In2	In
2021-12-01	03:20:00	29.215	In2	In
2021-12-01	03:25:00	29.215	In2	In
2021-12-01	03:30:00	29.215	In2	In
2021-12-01	03:35:00	29.215	In2	In
2021-12-01	03:40:00	29.215	In2	In
2021-12-01	03:45:00	29.215	In2	In
2021-12-01	03:50:00	29.215	In2	In
2021-12-01	03:55:00	29.215	In2	In
2021-12-01	04:05:00	29.215	In2	In
2021-12-01	04:10:00	29.215	In2	In
2021-12-01	05:20:00	29.215	In2	In
2021-12-01	05:25:00	29.215	In2	In
2021-12-01	05:30:00	29.215	In2	In
2021-12-01	07:40:00	29.215	In2	In
2021-12-01	07:45:00	29.215	In2	In
2021-12-01	07:50:00	29.215	In2	In
2021-12-01	07:55:00	29.215	In2	In
2021-12-01	08:25:00	29.215	In2	In
2021-12-01	08:30:00	29.215	In2	In
2021-12-01	17:25:00	29.215	In2	In
2021-12-01	17:30:00	29.215	In2	In
2021-12-01	17:35:00	29.215	In2	In
2021-12-01	17:40:00	29.215	In2	In
2021-12-01	17:45:00	29.215	In2	In
2021-12-01	17:50:00	29.215	In2	In
2021-12-01	17:55:00	29.215	In2	In
2021-12-01	18:00:00	29.215	In2	In
2021-12-01	18:10:00	29.215	In2	In
2021-12-01	18:15:00	29.215	In2	In
2021-12-01	18:20:00	29.215	In2	In
2021-12-01	18:25:00	29.215	In2	In
2021-12-01	18:30:00	29.215	In2	In
2021-12-01	18:50:00	29.215	In2	In
2021-12-01	18:55:00	29.215	In2	In
2021-12-01	19:00:00	29.215	In2	In
2021-12-01	19:05:00	29.215	In2	In
2021-12-01	19:10:00	29.215	In2	In
2021-12-01	19:15:00	29.215	In2	In
2021-12-01	19:20:00	29.215	In2	In
2021-12-01	19:25:00	29.215	In2	In
2021-12-01	19:30:00	29.215	In2	In
2021-12-01	19:35:00	29.215	In2	In
2021-12-01	19:40:00	29.215	In2	In
2021-12-01	19:45:00	29.215	In2	In
2021-12-01	19:50:00	29.215	In2	In
2021-12-01	08:35:00	29.24	In2	In
2021-12-01	08:40:00	29.24	In2	In
2021-12-01	08:45:00	29.24	In2	In
2021-12-01	08:50:00	29.24	In2	In
2021-12-01	08:55:00	29.24	In2	In
2021-12-01	17:10:00	29.24	In2	In
2021-12-01	17:15:00	29.24	In2	In
2021-12-01	17:20:00	29.24	In2	In
2021-12-01	18:05:00	29.24	In2	In
2021-12-01	18:35:00	29.24	In2	In
2021-12-01	18:40:00	29.24	In2	In
2021-12-01	18:45:00	29.24	In2	In
2021-12-01	09:00:00	29.265	In2	In
2021-12-01	09:25:00	29.265	In2	In
2021-12-01	09:30:00	29.265	In2	In
2021-12-01	09:35:00	29.265	In2	In
2021-12-01	09:40:00	29.265	In2	In
2021-12-01	09:45:00	29.265	In2	In
2021-12-01	09:50:00	29.265	In2	In
2021-12-01	09:55:00	29.265	In2	In
2021-12-01	10:00:00	29.265	In2	In
2021-12-01	10:05:00	29.265	In2	In
2021-12-01	17:05:00	29.265	In2	In
2021-12-01	09:15:00	29.29	In2	In
2021-12-01	09:20:00	29.29	In2	In
2021-12-01	10:10:00	29.29	In2	In
2021-12-01	16:55:00	29.29	In2	In
2021-12-01	17:00:00	29.29	In2	In
2021-12-01	09:05:00	29.315	In2	In
2021-12-01	09:10:00	29.315	In2	In
2021-12-01	10:15:00	29.315	In2	In
2021-12-01	16:50:00	29.315	In2	In
2021-12-01	10:20:00	29.34	In2	In
2021-12-01	16:40:00	29.34	In2	In
2021-12-01	16:45:00	29.34	In2	In
2021-12-01	10:25:00	29.365	In2	In
2021-12-01	10:30:00	29.365	In2	In
2021-12-01	15:40:00	29.365	In2	In
2021-12-01	15:50:00	29.365	In2	In
2021-12-01	15:55:00	29.365	In2	In
2021-12-01	16:00:00	29.365	In2	In
2021-12-01	16:05:00	29.365	In2	In
2021-12-01	16:10:00	29.365	In2	In
2021-12-01	16:15:00	29.365	In2	In
2021-12-01	16:20:00	29.365	In2	In
2021-12-01	16:25:00	29.365	In2	In
2021-12-01	16:30:00	29.365	In2	In
2021-12-01	16:35:00	29.365	In2	In
2021-12-01	10:35:00	29.389	In2	In
2021-12-01	15:25:00	29.389	In2	In
2021-12-01	15:30:00	29.389	In2	In
2021-12-01	15:35:00	29.389	In2	In
2021-12-01	15:45:00	29.389	In2	In
2021-12-01	10:40:00	29.414	In2	In
2021-12-01	15:20:00	29.414	In2	In
2021-12-01	10:45:00	29.439	In2	In
2021-12-01	15:10:00	29.439	In2	In
2021-12-01	15:15:00	29.439	In2	In
2021-12-01	10:50:00	29.464	In2	In
2021-12-01	10:55:00	29.464	In2	In
2021-12-01	15:05:00	29.464	In2	In
2021-12-01	11:00:00	29.49	In2	In
2021-12-01	11:05:00	29.49	In2	In
2021-12-01	15:00:00	29.49	In2	In
2021-12-01	11:10:00	29.515	In2	In
2021-12-01	14:55:00	29.515	In2	In
2021-12-01	11:15:00	29.54	In2	In
2021-12-01	14:50:00	29.565	In2	In
2021-12-01	11:20:00	29.59	In2	In
2021-12-01	11:25:00	29.615	In2	In
2021-12-01	14:40:00	29.615	In2	In
2021-12-01	14:45:00	29.615	In2	In
2021-12-01	14:35:00	29.64	In2	In
2021-12-01	11:30:00	29.69	In2	In
2021-12-01	14:30:00	29.69	In2	In
2021-12-01	11:35:00	29.765	In2	In
2021-12-01	14:25:00	29.79	In2	In
2021-12-01	14:20:00	29.815	In2	In
2021-12-01	11:40:00	29.865	In2	In
2021-12-01	13:25:00	29.865	In2	In
2021-12-01	14:15:00	29.865	In2	In
2021-12-01	13:20:00	29.89	In2	In
2021-12-01	14:10:00	29.89	In2	In
2021-12-01	12:55:00	29.916	In2	In
2021-12-01	13:30:00	29.916	In2	In
2021-12-01	14:05:00	29.916	In2	In
2021-12-01	11:45:00	29.941	In2	In
2021-12-01	13:35:00	29.941	In2	In
2021-12-01	13:45:00	29.941	In2	In
2021-12-01	13:00:00	29.966	In2	In
2021-12-01	13:15:00	29.966	In2	In
2021-12-01	13:40:00	29.966	In2	In
2021-12-01	13:50:00	29.966	In2	In
2021-12-01	14:00:00	29.966	In2	In
2021-12-01	11:50:00	29.991	In2	In
2021-12-01	12:50:00	29.991	In2	In
2021-12-01	11:55:00	30.016	In2	In
2021-12-01	12:20:00	30.016	In2	In
2021-12-01	12:45:00	30.016	In2	In
2021-12-01	13:05:00	30.016	In2	In
2021-12-01	12:15:00	30.041	In2	In
2021-12-01	12:25:00	30.041	In2	In
2021-12-01	13:10:00	30.041	In2	In
2021-12-01	13:55:00	30.041	In2	In
2021-12-01	12:10:00	30.066	In2	In
2021-12-01	12:30:00	30.066	In2	In
2021-12-01	12:35:00	30.091	In2	In
2021-12-01	12:00:00	30.117	In2	In
2021-12-01	12:40:00	30.117	In2	In
2021-12-01	12:05:00	30.142	In2	In
2021-11-30	04:50:00	29.14	In2	In
2021-11-30	04:55:00	29.14	In2	In
2021-11-30	05:00:00	29.14	In2	In
2021-11-30	05:05:00	29.14	In2	In
2021-11-30	05:10:00	29.14	In2	In
2021-11-30	05:15:00	29.14	In2	In
2021-11-30	05:50:00	29.14	In2	In
2021-11-30	05:55:00	29.14	In2	In
2021-11-30	06:00:00	29.14	In2	In
2021-11-30	06:05:00	29.14	In2	In
2021-11-30	06:10:00	29.14	In2	In
2021-11-30	06:15:00	29.14	In2	In
2021-11-30	06:20:00	29.14	In2	In
2021-11-30	06:25:00	29.14	In2	In
2021-11-30	06:30:00	29.14	In2	In
2021-11-30	06:35:00	29.14	In2	In
2021-11-30	06:40:00	29.14	In2	In
2021-11-30	06:45:00	29.14	In2	In
2021-11-30	06:50:00	29.14	In2	In
2021-11-30	06:55:00	29.14	In2	In
2021-11-30	04:45:00	29.165	In2	In
2021-11-30	05:20:00	29.165	In2	In
2021-11-30	05:25:00	29.165	In2	In
2021-11-30	05:30:00	29.165	In2	In
2021-11-30	05:35:00	29.165	In2	In
2021-11-30	05:40:00	29.165	In2	In
2021-11-30	05:45:00	29.165	In2	In
2021-11-30	07:00:00	29.165	In2	In
2021-11-30	07:05:00	29.165	In2	In
2021-11-30	07:10:00	29.165	In2	In
2021-11-30	07:15:00	29.165	In2	In
2021-11-30	07:20:00	29.165	In2	In
2021-11-30	07:25:00	29.165	In2	In
2021-11-30	07:30:00	29.165	In2	In
2021-11-30	07:35:00	29.165	In2	In
2021-11-30	00:00:00	29.19	In2	In
2021-11-30	00:05:00	29.19	In2	In
2021-11-30	00:10:00	29.19	In2	In
2021-11-30	00:15:00	29.19	In2	In
2021-11-30	00:20:00	29.19	In2	In
2021-11-30	00:25:00	29.19	In2	In
2021-11-30	03:10:00	29.19	In2	In
2021-11-30	03:15:00	29.19	In2	In
2021-11-30	03:20:00	29.19	In2	In
2021-11-30	03:25:00	29.19	In2	In
2021-11-30	03:30:00	29.19	In2	In
2021-11-30	03:35:00	29.19	In2	In
2021-11-30	03:40:00	29.19	In2	In
2021-11-30	03:45:00	29.19	In2	In
2021-11-30	03:50:00	29.19	In2	In
2021-11-30	03:55:00	29.19	In2	In
2021-11-30	04:00:00	29.19	In2	In
2021-11-30	04:05:00	29.19	In2	In
2021-11-30	04:10:00	29.19	In2	In
2021-11-30	04:15:00	29.19	In2	In
2021-11-30	04:20:00	29.19	In2	In
2021-11-30	04:25:00	29.19	In2	In
2021-11-30	04:30:00	29.19	In2	In
2021-11-30	04:35:00	29.19	In2	In
2021-11-30	04:40:00	29.19	In2	In
2021-11-30	07:40:00	29.19	In2	In
2021-11-30	07:45:00	29.19	In2	In
2021-11-30	22:30:00	29.19	In2	In
2021-11-30	22:35:00	29.19	In2	In
2021-11-30	22:40:00	29.19	In2	In
2021-11-30	22:45:00	29.19	In2	In
2021-11-30	22:50:00	29.19	In2	In
2021-11-30	22:55:00	29.19	In2	In
2021-11-30	23:00:00	29.19	In2	In
2021-11-30	23:05:00	29.19	In2	In
2021-11-30	23:40:00	29.19	In2	In
2021-11-30	23:45:00	29.19	In2	In
2021-11-30	00:30:00	29.215	In2	In
2021-11-30	00:35:00	29.215	In2	In
2021-11-30	00:40:00	29.215	In2	In
2021-11-30	01:05:00	29.215	In2	In
2021-11-30	01:10:00	29.215	In2	In
2021-11-30	01:15:00	29.215	In2	In
2021-11-30	01:20:00	29.215	In2	In
2021-11-30	01:25:00	29.215	In2	In
2021-11-30	01:30:00	29.215	In2	In
2021-11-30	01:35:00	29.215	In2	In
2021-11-30	01:40:00	29.215	In2	In
2021-11-30	01:45:00	29.215	In2	In
2021-11-30	01:50:00	29.215	In2	In
2021-11-30	01:55:00	29.215	In2	In
2021-11-30	02:00:00	29.215	In2	In
2021-11-30	02:05:00	29.215	In2	In
2021-11-30	02:10:00	29.215	In2	In
2021-11-30	02:15:00	29.215	In2	In
2021-11-30	02:20:00	29.215	In2	In
2021-11-30	02:25:00	29.215	In2	In
2021-11-30	02:30:00	29.215	In2	In
2021-11-30	02:35:00	29.215	In2	In
2021-11-30	02:40:00	29.215	In2	In
2021-11-30	02:45:00	29.215	In2	In
2021-11-30	02:50:00	29.215	In2	In
2021-11-30	02:55:00	29.215	In2	In
2021-11-30	03:00:00	29.215	In2	In
2021-11-30	03:05:00	29.215	In2	In
2021-11-30	07:50:00	29.215	In2	In
2021-11-30	21:35:00	29.215	In2	In
2021-11-30	21:40:00	29.215	In2	In
2021-11-30	21:45:00	29.215	In2	In
2021-11-30	21:50:00	29.215	In2	In
2021-11-30	21:55:00	29.215	In2	In
2021-11-30	22:00:00	29.215	In2	In
2021-11-30	22:05:00	29.215	In2	In
2021-11-30	22:10:00	29.215	In2	In
2021-11-30	22:15:00	29.215	In2	In
2021-11-30	22:20:00	29.215	In2	In
2021-11-30	22:25:00	29.215	In2	In
2021-11-30	23:10:00	29.215	In2	In
2021-11-30	23:15:00	29.215	In2	In
2021-11-30	23:20:00	29.215	In2	In
2021-11-30	23:25:00	29.215	In2	In
2021-11-30	23:30:00	29.215	In2	In
2021-11-30	23:35:00	29.215	In2	In
2021-11-30	23:50:00	29.215	In2	In
2021-11-30	23:55:00	29.215	In2	In
2021-11-30	00:45:00	29.24	In2	In
2021-11-30	00:50:00	29.24	In2	In
2021-11-30	00:55:00	29.24	In2	In
2021-11-30	01:00:00	29.24	In2	In
2021-11-30	07:55:00	29.24	In2	In
2021-11-30	21:05:00	29.24	In2	In
2021-11-30	21:10:00	29.24	In2	In
2021-11-30	21:15:00	29.24	In2	In
2021-11-30	21:20:00	29.24	In2	In
2021-11-30	21:25:00	29.24	In2	In
2021-11-30	21:30:00	29.24	In2	In
2021-11-30	08:00:00	29.265	In2	In
2021-11-30	19:20:00	29.265	In2	In
2021-11-30	20:00:00	29.265	In2	In
2021-11-30	20:05:00	29.265	In2	In
2021-11-30	20:10:00	29.265	In2	In
2021-11-30	20:15:00	29.265	In2	In
2021-11-30	20:20:00	29.265	In2	In
2021-11-30	20:25:00	29.265	In2	In
2021-11-30	20:30:00	29.265	In2	In
2021-11-30	20:35:00	29.265	In2	In
2021-11-30	20:40:00	29.265	In2	In
2021-11-30	20:45:00	29.265	In2	In
2021-11-30	20:50:00	29.265	In2	In
2021-11-30	20:55:00	29.265	In2	In
2021-11-30	21:00:00	29.265	In2	In
2021-11-30	08:05:00	29.29	In2	In
2021-11-30	08:10:00	29.29	In2	In
2021-11-30	18:25:00	29.29	In2	In
2021-11-30	18:30:00	29.29	In2	In
2021-11-30	18:35:00	29.29	In2	In
2021-11-30	18:40:00	29.29	In2	In
2021-11-30	18:45:00	29.29	In2	In
2021-11-30	18:50:00	29.29	In2	In
2021-11-30	18:55:00	29.29	In2	In
2021-11-30	19:00:00	29.29	In2	In
2021-11-30	19:05:00	29.29	In2	In
2021-11-30	19:10:00	29.29	In2	In
2021-11-30	19:15:00	29.29	In2	In
2021-11-30	19:25:00	29.29	In2	In
2021-11-30	19:30:00	29.29	In2	In
2021-11-30	19:35:00	29.29	In2	In
2021-11-30	19:40:00	29.29	In2	In
2021-11-30	19:45:00	29.29	In2	In
2021-11-30	19:50:00	29.29	In2	In
2021-11-30	19:55:00	29.29	In2	In
2021-11-30	18:05:00	29.315	In2	In
2021-11-30	18:10:00	29.315	In2	In
2021-11-30	18:15:00	29.315	In2	In
2021-11-30	18:20:00	29.315	In2	In
2021-11-30	17:40:00	29.34	In2	In
2021-11-30	17:45:00	29.34	In2	In
2021-11-30	17:50:00	29.34	In2	In
2021-11-30	17:55:00	29.34	In2	In
2021-11-30	18:00:00	29.34	In2	In
2021-11-30	08:15:00	29.365	In2	In
2021-11-30	17:20:00	29.365	In2	In
2021-11-30	17:25:00	29.365	In2	In
2021-11-30	17:30:00	29.365	In2	In
2021-11-30	17:35:00	29.365	In2	In
2021-11-30	16:25:00	29.389	In2	In
2021-11-30	16:40:00	29.389	In2	In
2021-11-30	16:45:00	29.389	In2	In
2021-11-30	16:50:00	29.389	In2	In
2021-11-30	16:55:00	29.389	In2	In
2021-11-30	17:00:00	29.389	In2	In
2021-11-30	17:05:00	29.389	In2	In
2021-11-30	17:10:00	29.389	In2	In
2021-11-30	17:15:00	29.389	In2	In
2021-11-30	08:20:00	29.414	In2	In
2021-11-30	16:10:00	29.414	In2	In
2021-11-30	16:15:00	29.414	In2	In
2021-11-30	16:20:00	29.414	In2	In
2021-11-30	16:30:00	29.414	In2	In
2021-11-30	16:35:00	29.414	In2	In
2021-11-30	08:25:00	29.439	In2	In
2021-11-30	08:30:00	29.439	In2	In
2021-11-30	08:35:00	29.439	In2	In
2021-11-30	08:40:00	29.439	In2	In
2021-11-30	08:45:00	29.439	In2	In
2021-11-30	15:25:00	29.439	In2	In
2021-11-30	15:30:00	29.439	In2	In
2021-11-30	15:35:00	29.439	In2	In
2021-11-30	15:40:00	29.439	In2	In
2021-11-30	15:45:00	29.439	In2	In
2021-11-30	15:50:00	29.439	In2	In
2021-11-30	15:55:00	29.439	In2	In
2021-11-30	16:00:00	29.439	In2	In
2021-11-30	16:05:00	29.439	In2	In
2021-11-30	08:50:00	29.464	In2	In
2021-11-30	15:00:00	29.464	In2	In
2021-11-30	15:05:00	29.464	In2	In
2021-11-30	15:10:00	29.464	In2	In
2021-11-30	15:15:00	29.464	In2	In
2021-11-30	15:20:00	29.464	In2	In
2021-11-30	08:55:00	29.49	In2	In
2021-11-30	14:40:00	29.49	In2	In
2021-11-30	14:45:00	29.49	In2	In
2021-11-30	14:50:00	29.49	In2	In
2021-11-30	14:55:00	29.49	In2	In
2021-11-30	14:25:00	29.515	In2	In
2021-11-30	14:30:00	29.515	In2	In
2021-11-30	14:35:00	29.515	In2	In
2021-11-30	09:00:00	29.54	In2	In
2021-11-30	09:05:00	29.54	In2	In
2021-11-30	09:10:00	29.54	In2	In
2021-11-30	14:20:00	29.54	In2	In
2021-11-30	09:15:00	29.565	In2	In
2021-11-30	14:15:00	29.565	In2	In
2021-11-30	09:20:00	29.59	In2	In
2021-11-30	09:35:00	29.59	In2	In
2021-11-30	14:05:00	29.59	In2	In
2021-11-30	14:10:00	29.59	In2	In
2021-11-30	09:30:00	29.615	In2	In
2021-11-30	13:55:00	29.615	In2	In
2021-11-30	14:00:00	29.615	In2	In
2021-11-30	09:25:00	29.64	In2	In
2021-11-30	09:50:00	29.64	In2	In
2021-11-30	09:55:00	29.64	In2	In
2021-11-30	10:00:00	29.64	In2	In
2021-11-30	13:50:00	29.64	In2	In
2021-11-30	09:40:00	29.665	In2	In
2021-11-30	09:45:00	29.665	In2	In
2021-11-30	10:05:00	29.665	In2	In
2021-11-30	10:10:00	29.665	In2	In
2021-11-30	13:30:00	29.665	In2	In
2021-11-30	13:40:00	29.665	In2	In
2021-11-30	13:45:00	29.665	In2	In
2021-11-30	10:15:00	29.69	In2	In
2021-11-30	10:20:00	29.69	In2	In
2021-11-30	11:20:00	29.69	In2	In
2021-11-30	11:25:00	29.69	In2	In
2021-11-30	13:10:00	29.69	In2	In
2021-11-30	13:15:00	29.69	In2	In
2021-11-30	13:20:00	29.69	In2	In
2021-11-30	13:25:00	29.69	In2	In
2021-11-30	10:55:00	29.715	In2	In
2021-11-30	11:00:00	29.715	In2	In
2021-11-30	11:05:00	29.715	In2	In
2021-11-30	11:10:00	29.715	In2	In
2021-11-30	12:45:00	29.715	In2	In
2021-11-30	12:55:00	29.715	In2	In
2021-11-30	13:00:00	29.715	In2	In
2021-11-30	13:05:00	29.715	In2	In
2021-11-30	13:35:00	29.715	In2	In
2021-11-30	10:25:00	29.74	In2	In
2021-11-30	10:35:00	29.74	In2	In
2021-11-30	10:50:00	29.74	In2	In
2021-11-30	11:15:00	29.74	In2	In
2021-11-30	11:30:00	29.74	In2	In
2021-11-30	12:35:00	29.74	In2	In
2021-11-30	12:50:00	29.74	In2	In
2021-11-30	10:40:00	29.765	In2	In
2021-11-30	10:45:00	29.765	In2	In
2021-11-30	11:35:00	29.765	In2	In
2021-11-30	12:10:00	29.765	In2	In
2021-11-30	12:15:00	29.765	In2	In
2021-11-30	10:30:00	29.79	In2	In
2021-11-30	11:40:00	29.79	In2	In
2021-11-30	11:45:00	29.79	In2	In
2021-11-30	12:00:00	29.79	In2	In
2021-11-30	12:05:00	29.79	In2	In
2021-11-30	12:20:00	29.79	In2	In
2021-11-30	12:40:00	29.79	In2	In
2021-11-30	12:25:00	29.815	In2	In
2021-11-30	11:55:00	29.84	In2	In
2021-11-30	12:30:00	29.84	In2	In
2021-11-30	11:50:00	29.865	In2	In
2021-11-29	08:00:00	28.717	In2	In
2021-11-29	07:45:00	28.742	In2	In
2021-11-29	07:50:00	28.742	In2	In
2021-11-29	07:55:00	28.742	In2	In
2021-11-29	08:05:00	28.742	In2	In
2021-11-29	08:10:00	28.742	In2	In
2021-11-29	08:15:00	28.742	In2	In
2021-11-29	08:20:00	28.742	In2	In
2021-11-29	07:40:00	28.766	In2	In
2021-11-29	08:25:00	28.766	In2	In
2021-11-29	07:35:00	28.791	In2	In
2021-11-29	08:30:00	28.791	In2	In
2021-11-29	08:35:00	28.791	In2	In
2021-11-29	07:30:00	28.816	In2	In
2021-11-29	08:40:00	28.816	In2	In
2021-11-29	08:45:00	28.841	In2	In
2021-11-29	08:50:00	28.841	In2	In
2021-11-29	08:55:00	28.841	In2	In
2021-11-29	07:25:00	28.866	In2	In
2021-11-29	09:00:00	28.866	In2	In
2021-11-29	09:05:00	28.891	In2	In
2021-11-29	06:05:00	28.916	In2	In
2021-11-29	06:10:00	28.916	In2	In
2021-11-29	07:20:00	28.916	In2	In
2021-11-29	09:10:00	28.916	In2	In
2021-11-29	05:55:00	28.941	In2	In
2021-11-29	06:00:00	28.941	In2	In
2021-11-29	06:15:00	28.941	In2	In
2021-11-29	06:20:00	28.941	In2	In
2021-11-29	06:25:00	28.941	In2	In
2021-11-29	06:30:00	28.941	In2	In
2021-11-29	06:35:00	28.941	In2	In
2021-11-29	06:40:00	28.941	In2	In
2021-11-29	06:45:00	28.941	In2	In
2021-11-29	06:50:00	28.941	In2	In
2021-11-29	07:15:00	28.941	In2	In
2021-11-29	09:15:00	28.941	In2	In
2021-11-29	09:20:00	28.941	In2	In
2021-11-29	09:25:00	28.941	In2	In
2021-11-29	09:30:00	28.941	In2	In
2021-11-29	09:35:00	28.941	In2	In
2021-11-29	02:05:00	28.965	In2	In
2021-11-29	02:10:00	28.965	In2	In
2021-11-29	02:15:00	28.965	In2	In
2021-11-29	02:20:00	28.965	In2	In
2021-11-29	02:25:00	28.965	In2	In
2021-11-29	02:30:00	28.965	In2	In
2021-11-29	02:35:00	28.965	In2	In
2021-11-29	02:40:00	28.965	In2	In
2021-11-29	02:45:00	28.965	In2	In
2021-11-29	05:50:00	28.965	In2	In
2021-11-29	06:55:00	28.965	In2	In
2021-11-29	07:00:00	28.965	In2	In
2021-11-29	07:05:00	28.965	In2	In
2021-11-29	07:10:00	28.965	In2	In
2021-11-29	09:40:00	28.965	In2	In
2021-11-29	09:45:00	28.965	In2	In
2021-11-29	02:00:00	28.99	In2	In
2021-11-29	02:50:00	28.99	In2	In
2021-11-29	05:20:00	28.99	In2	In
2021-11-29	05:25:00	28.99	In2	In
2021-11-29	05:30:00	28.99	In2	In
2021-11-29	05:35:00	28.99	In2	In
2021-11-29	05:40:00	28.99	In2	In
2021-11-29	05:45:00	28.99	In2	In
2021-11-29	09:50:00	28.99	In2	In
2021-11-29	09:55:00	28.99	In2	In
2021-11-29	01:55:00	29.015	In2	In
2021-11-29	02:55:00	29.015	In2	In
2021-11-29	03:00:00	29.015	In2	In
2021-11-29	05:10:00	29.015	In2	In
2021-11-29	05:15:00	29.015	In2	In
2021-11-29	01:50:00	29.04	In2	In
2021-11-29	03:05:00	29.04	In2	In
2021-11-29	05:05:00	29.04	In2	In
2021-11-29	10:00:00	29.04	In2	In
2021-11-29	00:50:00	29.065	In2	In
2021-11-29	00:55:00	29.065	In2	In
2021-11-29	01:00:00	29.065	In2	In
2021-11-29	01:05:00	29.065	In2	In
2021-11-29	01:10:00	29.065	In2	In
2021-11-29	01:15:00	29.065	In2	In
2021-11-29	01:20:00	29.065	In2	In
2021-11-29	01:25:00	29.065	In2	In
2021-11-29	01:30:00	29.065	In2	In
2021-11-29	01:35:00	29.065	In2	In
2021-11-29	01:40:00	29.065	In2	In
2021-11-29	01:45:00	29.065	In2	In
2021-11-29	03:10:00	29.065	In2	In
2021-11-29	03:15:00	29.065	In2	In
2021-11-29	04:20:00	29.065	In2	In
2021-11-29	04:25:00	29.065	In2	In
2021-11-29	04:30:00	29.065	In2	In
2021-11-29	04:35:00	29.065	In2	In
2021-11-29	04:55:00	29.065	In2	In
2021-11-29	05:00:00	29.065	In2	In
2021-11-29	10:05:00	29.065	In2	In
2021-11-29	10:10:00	29.065	In2	In
2021-11-29	00:00:00	29.09	In2	In
2021-11-29	00:05:00	29.09	In2	In
2021-11-29	00:10:00	29.09	In2	In
2021-11-29	00:15:00	29.09	In2	In
2021-11-29	00:20:00	29.09	In2	In
2021-11-29	00:35:00	29.09	In2	In
2021-11-29	00:40:00	29.09	In2	In
2021-11-29	00:45:00	29.09	In2	In
2021-11-29	03:20:00	29.09	In2	In
2021-11-29	03:25:00	29.09	In2	In
2021-11-29	03:30:00	29.09	In2	In
2021-11-29	04:15:00	29.09	In2	In
2021-11-29	04:40:00	29.09	In2	In
2021-11-29	04:45:00	29.09	In2	In
2021-11-29	04:50:00	29.09	In2	In
2021-11-29	10:15:00	29.09	In2	In
2021-11-29	00:25:00	29.115	In2	In
2021-11-29	00:30:00	29.115	In2	In
2021-11-29	03:35:00	29.115	In2	In
2021-11-29	03:40:00	29.115	In2	In
2021-11-29	03:45:00	29.115	In2	In
2021-11-29	03:50:00	29.115	In2	In
2021-11-29	03:55:00	29.115	In2	In
2021-11-29	04:00:00	29.115	In2	In
2021-11-29	04:05:00	29.115	In2	In
2021-11-29	04:10:00	29.115	In2	In
2021-11-29	10:20:00	29.115	In2	In
2021-11-29	21:15:00	29.115	In2	In
2021-11-29	21:20:00	29.115	In2	In
2021-11-29	21:25:00	29.115	In2	In
2021-11-29	21:30:00	29.115	In2	In
2021-11-29	22:00:00	29.115	In2	In
2021-11-29	10:25:00	29.14	In2	In
2021-11-29	19:00:00	29.14	In2	In
2021-11-29	19:05:00	29.14	In2	In
2021-11-29	21:00:00	29.14	In2	In
2021-11-29	21:05:00	29.14	In2	In
2021-11-29	21:10:00	29.14	In2	In
2021-11-29	21:35:00	29.14	In2	In
2021-11-29	21:40:00	29.14	In2	In
2021-11-29	21:45:00	29.14	In2	In
2021-11-29	21:50:00	29.14	In2	In
2021-11-29	21:55:00	29.14	In2	In
2021-11-29	22:05:00	29.14	In2	In
2021-11-29	22:10:00	29.14	In2	In
2021-11-29	18:20:00	29.165	In2	In
2021-11-29	18:25:00	29.165	In2	In
2021-11-29	18:30:00	29.165	In2	In
2021-11-29	18:35:00	29.165	In2	In
2021-11-29	18:40:00	29.165	In2	In
2021-11-29	18:45:00	29.165	In2	In
2021-11-29	18:50:00	29.165	In2	In
2021-11-29	18:55:00	29.165	In2	In
2021-11-29	19:10:00	29.165	In2	In
2021-11-29	19:15:00	29.165	In2	In
2021-11-29	20:50:00	29.165	In2	In
2021-11-29	20:55:00	29.165	In2	In
2021-11-29	22:15:00	29.165	In2	In
2021-11-29	22:20:00	29.165	In2	In
2021-11-29	22:25:00	29.165	In2	In
2021-11-29	22:30:00	29.165	In2	In
2021-11-29	22:35:00	29.165	In2	In
2021-11-29	23:25:00	29.165	In2	In
2021-11-29	23:30:00	29.165	In2	In
2021-11-29	10:30:00	29.19	In2	In
2021-11-29	10:35:00	29.19	In2	In
2021-11-29	18:10:00	29.19	In2	In
2021-11-29	18:15:00	29.19	In2	In
2021-11-29	19:20:00	29.19	In2	In
2021-11-29	19:25:00	29.19	In2	In
2021-11-29	20:05:00	29.19	In2	In
2021-11-29	20:10:00	29.19	In2	In
2021-11-29	20:15:00	29.19	In2	In
2021-11-29	20:20:00	29.19	In2	In
2021-11-29	20:25:00	29.19	In2	In
2021-11-29	20:30:00	29.19	In2	In
2021-11-29	20:35:00	29.19	In2	In
2021-11-29	20:40:00	29.19	In2	In
2021-11-29	20:45:00	29.19	In2	In
2021-11-29	22:40:00	29.19	In2	In
2021-11-29	22:45:00	29.19	In2	In
2021-11-29	22:50:00	29.19	In2	In
2021-11-29	22:55:00	29.19	In2	In
2021-11-29	23:00:00	29.19	In2	In
2021-11-29	23:05:00	29.19	In2	In
2021-11-29	23:10:00	29.19	In2	In
2021-11-29	23:15:00	29.19	In2	In
2021-11-29	23:20:00	29.19	In2	In
2021-11-29	23:35:00	29.19	In2	In
2021-11-29	23:40:00	29.19	In2	In
2021-11-29	23:45:00	29.19	In2	In
2021-11-29	23:50:00	29.19	In2	In
2021-11-29	23:55:00	29.19	In2	In
2021-11-29	10:40:00	29.215	In2	In
2021-11-29	10:45:00	29.215	In2	In
2021-11-29	18:00:00	29.215	In2	In
2021-11-29	18:05:00	29.215	In2	In
2021-11-29	19:30:00	29.215	In2	In
2021-11-29	19:35:00	29.215	In2	In
2021-11-29	19:40:00	29.215	In2	In
2021-11-29	19:45:00	29.215	In2	In
2021-11-29	19:50:00	29.215	In2	In
2021-11-29	19:55:00	29.215	In2	In
2021-11-29	20:00:00	29.215	In2	In
2021-11-29	17:40:00	29.24	In2	In
2021-11-29	17:45:00	29.24	In2	In
2021-11-29	17:50:00	29.24	In2	In
2021-11-29	17:55:00	29.24	In2	In
2021-11-29	10:50:00	29.265	In2	In
2021-11-29	17:10:00	29.265	In2	In
2021-11-29	17:15:00	29.265	In2	In
2021-11-29	17:20:00	29.265	In2	In
2021-11-29	17:25:00	29.265	In2	In
2021-11-29	17:30:00	29.265	In2	In
2021-11-29	17:35:00	29.265	In2	In
2021-11-29	10:55:00	29.29	In2	In
2021-11-29	16:40:00	29.29	In2	In
2021-11-29	16:45:00	29.29	In2	In
2021-11-29	16:50:00	29.29	In2	In
2021-11-29	16:55:00	29.29	In2	In
2021-11-29	17:00:00	29.29	In2	In
2021-11-29	17:05:00	29.29	In2	In
2021-11-29	11:00:00	29.315	In2	In
2021-11-29	16:05:00	29.315	In2	In
2021-11-29	16:10:00	29.315	In2	In
2021-11-29	16:15:00	29.315	In2	In
2021-11-29	16:20:00	29.315	In2	In
2021-11-29	16:25:00	29.315	In2	In
2021-11-29	16:30:00	29.315	In2	In
2021-11-29	16:35:00	29.315	In2	In
2021-11-29	11:05:00	29.34	In2	In
2021-11-29	15:55:00	29.34	In2	In
2021-11-29	16:00:00	29.34	In2	In
2021-11-29	12:40:00	29.365	In2	In
2021-11-29	13:15:00	29.365	In2	In
2021-11-29	15:40:00	29.365	In2	In
2021-11-29	15:45:00	29.365	In2	In
2021-11-29	15:50:00	29.365	In2	In
2021-11-29	11:10:00	29.389	In2	In
2021-11-29	11:15:00	29.389	In2	In
2021-11-29	11:35:00	29.389	In2	In
2021-11-29	11:40:00	29.389	In2	In
2021-11-29	13:05:00	29.389	In2	In
2021-11-29	13:10:00	29.389	In2	In
2021-11-29	13:20:00	29.389	In2	In
2021-11-29	13:40:00	29.389	In2	In
2021-11-29	13:45:00	29.389	In2	In
2021-11-29	14:20:00	29.389	In2	In
2021-11-29	14:25:00	29.389	In2	In
2021-11-29	14:45:00	29.389	In2	In
2021-11-29	15:25:00	29.389	In2	In
2021-11-29	15:30:00	29.389	In2	In
2021-11-29	15:35:00	29.389	In2	In
2021-11-29	11:20:00	29.414	In2	In
2021-11-29	11:25:00	29.414	In2	In
2021-11-29	11:30:00	29.414	In2	In
2021-11-29	12:00:00	29.414	In2	In
2021-11-29	12:05:00	29.414	In2	In
2021-11-29	12:10:00	29.414	In2	In
2021-11-29	12:30:00	29.414	In2	In
2021-11-29	12:35:00	29.414	In2	In
2021-11-29	12:45:00	29.414	In2	In
2021-11-29	13:00:00	29.414	In2	In
2021-11-29	13:25:00	29.414	In2	In
2021-11-29	13:30:00	29.414	In2	In
2021-11-29	13:35:00	29.414	In2	In
2021-11-29	13:50:00	29.414	In2	In
2021-11-29	13:55:00	29.414	In2	In
2021-11-29	14:05:00	29.414	In2	In
2021-11-29	14:10:00	29.414	In2	In
2021-11-29	14:15:00	29.414	In2	In
2021-11-29	14:30:00	29.414	In2	In
2021-11-29	14:35:00	29.414	In2	In
2021-11-29	14:40:00	29.414	In2	In
2021-11-29	14:50:00	29.414	In2	In
2021-11-29	14:55:00	29.414	In2	In
2021-11-29	15:00:00	29.414	In2	In
2021-11-29	15:10:00	29.414	In2	In
2021-11-29	15:15:00	29.414	In2	In
2021-11-29	15:20:00	29.414	In2	In
2021-11-29	11:45:00	29.439	In2	In
2021-11-29	11:55:00	29.439	In2	In
2021-11-29	12:20:00	29.439	In2	In
2021-11-29	12:25:00	29.439	In2	In
2021-11-29	12:50:00	29.439	In2	In
2021-11-29	14:00:00	29.439	In2	In
2021-11-29	15:05:00	29.439	In2	In
2021-11-29	11:50:00	29.464	In2	In
2021-11-29	12:15:00	29.464	In2	In
2021-11-29	12:55:00	29.464	In2	In
2021-11-28	23:10:00	28.99	In2	In
2021-11-28	23:15:00	28.99	In2	In
2021-11-28	06:45:00	29.015	In2	In
2021-11-28	06:50:00	29.015	In2	In
2021-11-28	06:55:00	29.015	In2	In
2021-11-28	07:00:00	29.015	In2	In
2021-11-28	22:55:00	29.015	In2	In
2021-11-28	23:00:00	29.015	In2	In
2021-11-28	23:05:00	29.015	In2	In
2021-11-28	23:20:00	29.015	In2	In
2021-11-28	06:00:00	29.04	In2	In
2021-11-28	06:05:00	29.04	In2	In
2021-11-28	06:10:00	29.04	In2	In
2021-11-28	06:15:00	29.04	In2	In
2021-11-28	06:20:00	29.04	In2	In
2021-11-28	06:25:00	29.04	In2	In
2021-11-28	06:30:00	29.04	In2	In
2021-11-28	06:35:00	29.04	In2	In
2021-11-28	06:40:00	29.04	In2	In
2021-11-28	07:05:00	29.04	In2	In
2021-11-28	07:10:00	29.04	In2	In
2021-11-28	07:15:00	29.04	In2	In
2021-11-28	07:20:00	29.04	In2	In
2021-11-28	07:25:00	29.04	In2	In
2021-11-28	07:30:00	29.04	In2	In
2021-11-28	07:35:00	29.04	In2	In
2021-11-28	21:40:00	29.04	In2	In
2021-11-28	21:45:00	29.04	In2	In
2021-11-28	21:50:00	29.04	In2	In
2021-11-28	21:55:00	29.04	In2	In
2021-11-28	22:00:00	29.04	In2	In
2021-11-28	22:05:00	29.04	In2	In
2021-11-28	22:30:00	29.04	In2	In
2021-11-28	22:35:00	29.04	In2	In
2021-11-28	22:40:00	29.04	In2	In
2021-11-28	22:45:00	29.04	In2	In
2021-11-28	22:50:00	29.04	In2	In
2021-11-28	23:25:00	29.04	In2	In
2021-11-28	23:30:00	29.04	In2	In
2021-11-28	05:45:00	29.065	In2	In
2021-11-28	05:50:00	29.065	In2	In
2021-11-28	05:55:00	29.065	In2	In
2021-11-28	07:40:00	29.065	In2	In
2021-11-28	07:45:00	29.065	In2	In
2021-11-28	21:30:00	29.065	In2	In
2021-11-28	21:35:00	29.065	In2	In
2021-11-28	22:10:00	29.065	In2	In
2021-11-28	22:15:00	29.065	In2	In
2021-11-28	22:20:00	29.065	In2	In
2021-11-28	22:25:00	29.065	In2	In
2021-11-28	23:35:00	29.065	In2	In
2021-11-28	23:40:00	29.065	In2	In
2021-11-28	23:45:00	29.065	In2	In
2021-11-28	23:50:00	29.065	In2	In
2021-11-28	05:20:00	29.09	In2	In
2021-11-28	05:25:00	29.09	In2	In
2021-11-28	05:30:00	29.09	In2	In
2021-11-28	05:35:00	29.09	In2	In
2021-11-28	05:40:00	29.09	In2	In
2021-11-28	21:00:00	29.09	In2	In
2021-11-28	21:05:00	29.09	In2	In
2021-11-28	21:10:00	29.09	In2	In
2021-11-28	21:15:00	29.09	In2	In
2021-11-28	21:20:00	29.09	In2	In
2021-11-28	21:25:00	29.09	In2	In
2021-11-28	23:55:00	29.09	In2	In
2021-11-28	04:50:00	29.115	In2	In
2021-11-28	04:55:00	29.115	In2	In
2021-11-28	05:00:00	29.115	In2	In
2021-11-28	05:05:00	29.115	In2	In
2021-11-28	05:10:00	29.115	In2	In
2021-11-28	05:15:00	29.115	In2	In
2021-11-28	07:50:00	29.115	In2	In
2021-11-28	20:20:00	29.115	In2	In
2021-11-28	20:25:00	29.115	In2	In
2021-11-28	20:35:00	29.115	In2	In
2021-11-28	20:40:00	29.115	In2	In
2021-11-28	20:45:00	29.115	In2	In
2021-11-28	20:50:00	29.115	In2	In
2021-11-28	20:55:00	29.115	In2	In
2021-11-28	04:15:00	29.14	In2	In
2021-11-28	04:20:00	29.14	In2	In
2021-11-28	04:25:00	29.14	In2	In
2021-11-28	04:30:00	29.14	In2	In
2021-11-28	04:35:00	29.14	In2	In
2021-11-28	04:40:00	29.14	In2	In
2021-11-28	04:45:00	29.14	In2	In
2021-11-28	07:55:00	29.14	In2	In
2021-11-28	19:40:00	29.14	In2	In
2021-11-28	19:45:00	29.14	In2	In
2021-11-28	20:05:00	29.14	In2	In
2021-11-28	20:10:00	29.14	In2	In
2021-11-28	20:15:00	29.14	In2	In
2021-11-28	20:30:00	29.14	In2	In
2021-11-28	04:00:00	29.165	In2	In
2021-11-28	04:05:00	29.165	In2	In
2021-11-28	04:10:00	29.165	In2	In
2021-11-28	19:20:00	29.165	In2	In
2021-11-28	19:25:00	29.165	In2	In
2021-11-28	19:30:00	29.165	In2	In
2021-11-28	19:35:00	29.165	In2	In
2021-11-28	19:50:00	29.165	In2	In
2021-11-28	19:55:00	29.165	In2	In
2021-11-28	20:00:00	29.165	In2	In
2021-11-28	02:25:00	29.19	In2	In
2021-11-28	02:30:00	29.19	In2	In
2021-11-28	02:35:00	29.19	In2	In
2021-11-28	02:40:00	29.19	In2	In
2021-11-28	02:45:00	29.19	In2	In
2021-11-28	02:50:00	29.19	In2	In
2021-11-28	02:55:00	29.19	In2	In
2021-11-28	03:00:00	29.19	In2	In
2021-11-28	03:05:00	29.19	In2	In
2021-11-28	03:10:00	29.19	In2	In
2021-11-28	03:15:00	29.19	In2	In
2021-11-28	03:20:00	29.19	In2	In
2021-11-28	03:25:00	29.19	In2	In
2021-11-28	03:30:00	29.19	In2	In
2021-11-28	03:35:00	29.19	In2	In
2021-11-28	03:40:00	29.19	In2	In
2021-11-28	03:45:00	29.19	In2	In
2021-11-28	03:50:00	29.19	In2	In
2021-11-28	03:55:00	29.19	In2	In
2021-11-28	08:00:00	29.19	In2	In
2021-11-28	18:50:00	29.19	In2	In
2021-11-28	19:00:00	29.19	In2	In
2021-11-28	19:05:00	29.19	In2	In
2021-11-28	19:10:00	29.19	In2	In
2021-11-28	19:15:00	29.19	In2	In
2021-11-28	00:30:00	29.215	In2	In
2021-11-28	00:35:00	29.215	In2	In
2021-11-28	00:40:00	29.215	In2	In
2021-11-28	00:45:00	29.215	In2	In
2021-11-28	00:50:00	29.215	In2	In
2021-11-28	00:55:00	29.215	In2	In
2021-11-28	01:00:00	29.215	In2	In
2021-11-28	01:05:00	29.215	In2	In
2021-11-28	01:10:00	29.215	In2	In
2021-11-28	01:15:00	29.215	In2	In
2021-11-28	01:20:00	29.215	In2	In
2021-11-28	01:25:00	29.215	In2	In
2021-11-28	01:30:00	29.215	In2	In
2021-11-28	01:35:00	29.215	In2	In
2021-11-28	01:40:00	29.215	In2	In
2021-11-28	01:45:00	29.215	In2	In
2021-11-28	01:50:00	29.215	In2	In
2021-11-28	01:55:00	29.215	In2	In
2021-11-28	02:00:00	29.215	In2	In
2021-11-28	02:05:00	29.215	In2	In
2021-11-28	02:10:00	29.215	In2	In
2021-11-28	02:15:00	29.215	In2	In
2021-11-28	02:20:00	29.215	In2	In
2021-11-28	08:05:00	29.215	In2	In
2021-11-28	08:10:00	29.215	In2	In
2021-11-28	17:55:00	29.215	In2	In
2021-11-28	18:00:00	29.215	In2	In
2021-11-28	18:05:00	29.215	In2	In
2021-11-28	18:10:00	29.215	In2	In
2021-11-28	18:15:00	29.215	In2	In
2021-11-28	18:20:00	29.215	In2	In
2021-11-28	18:25:00	29.215	In2	In
2021-11-28	18:30:00	29.215	In2	In
2021-11-28	18:35:00	29.215	In2	In
2021-11-28	18:40:00	29.215	In2	In
2021-11-28	18:45:00	29.215	In2	In
2021-11-28	18:55:00	29.215	In2	In
2021-11-28	00:00:00	29.24	In2	In
2021-11-28	00:05:00	29.24	In2	In
2021-11-28	00:10:00	29.24	In2	In
2021-11-28	00:15:00	29.24	In2	In
2021-11-28	00:20:00	29.24	In2	In
2021-11-28	00:25:00	29.24	In2	In
2021-11-28	08:15:00	29.24	In2	In
2021-11-28	17:40:00	29.24	In2	In
2021-11-28	17:45:00	29.24	In2	In
2021-11-28	17:50:00	29.24	In2	In
2021-11-28	08:20:00	29.265	In2	In
2021-11-28	17:30:00	29.265	In2	In
2021-11-28	17:35:00	29.265	In2	In
2021-11-28	08:25:00	29.29	In2	In
2021-11-28	08:30:00	29.29	In2	In
2021-11-28	08:35:00	29.29	In2	In
2021-11-28	13:45:00	29.29	In2	In
2021-11-28	13:50:00	29.29	In2	In
2021-11-28	13:55:00	29.29	In2	In
2021-11-28	14:00:00	29.29	In2	In
2021-11-28	14:05:00	29.29	In2	In
2021-11-28	14:10:00	29.29	In2	In
2021-11-28	14:15:00	29.29	In2	In
2021-11-28	17:00:00	29.29	In2	In
2021-11-28	17:05:00	29.29	In2	In
2021-11-28	17:10:00	29.29	In2	In
2021-11-28	17:15:00	29.29	In2	In
2021-11-28	17:20:00	29.29	In2	In
2021-11-28	17:25:00	29.29	In2	In
2021-11-28	08:40:00	29.315	In2	In
2021-11-28	13:40:00	29.315	In2	In
2021-11-28	14:20:00	29.315	In2	In
2021-11-28	14:25:00	29.315	In2	In
2021-11-28	16:40:00	29.315	In2	In
2021-11-28	16:45:00	29.315	In2	In
2021-11-28	16:50:00	29.315	In2	In
2021-11-28	16:55:00	29.315	In2	In
2021-11-28	08:45:00	29.34	In2	In
2021-11-28	08:50:00	29.34	In2	In
2021-11-28	13:35:00	29.34	In2	In
2021-11-28	14:30:00	29.34	In2	In
2021-11-28	16:20:00	29.34	In2	In
2021-11-28	16:30:00	29.34	In2	In
2021-11-28	16:35:00	29.34	In2	In
2021-11-28	08:55:00	29.365	In2	In
2021-11-28	13:30:00	29.365	In2	In
2021-11-28	14:35:00	29.365	In2	In
2021-11-28	14:40:00	29.365	In2	In
2021-11-28	16:10:00	29.365	In2	In
2021-11-28	16:15:00	29.365	In2	In
2021-11-28	16:25:00	29.365	In2	In
2021-11-28	09:00:00	29.389	In2	In
2021-11-28	13:25:00	29.389	In2	In
2021-11-28	14:45:00	29.389	In2	In
2021-11-28	15:55:00	29.389	In2	In
2021-11-28	16:00:00	29.389	In2	In
2021-11-28	16:05:00	29.389	In2	In
2021-11-28	09:05:00	29.414	In2	In
2021-11-28	13:20:00	29.414	In2	In
2021-11-28	14:50:00	29.414	In2	In
2021-11-28	14:55:00	29.414	In2	In
2021-11-28	15:00:00	29.414	In2	In
2021-11-28	15:05:00	29.414	In2	In
2021-11-28	15:15:00	29.414	In2	In
2021-11-28	15:25:00	29.414	In2	In
2021-11-28	15:30:00	29.414	In2	In
2021-11-28	15:35:00	29.414	In2	In
2021-11-28	15:40:00	29.414	In2	In
2021-11-28	15:45:00	29.414	In2	In
2021-11-28	15:50:00	29.414	In2	In
2021-11-28	15:10:00	29.439	In2	In
2021-11-28	15:20:00	29.439	In2	In
2021-11-28	09:10:00	29.464	In2	In
2021-11-28	13:15:00	29.464	In2	In
2021-11-28	09:15:00	29.49	In2	In
2021-11-28	13:10:00	29.49	In2	In
2021-11-28	09:30:00	29.515	In2	In
2021-11-28	13:05:00	29.515	In2	In
2021-11-28	09:20:00	29.54	In2	In
2021-11-28	09:25:00	29.54	In2	In
2021-11-28	09:35:00	29.54	In2	In
2021-11-28	10:35:00	29.54	In2	In
2021-11-28	13:00:00	29.54	In2	In
2021-11-28	09:40:00	29.615	In2	In
2021-11-28	09:45:00	29.615	In2	In
2021-11-28	10:30:00	29.615	In2	In
2021-11-28	10:40:00	29.615	In2	In
2021-11-28	12:55:00	29.615	In2	In
2021-11-28	09:50:00	29.64	In2	In
2021-11-28	09:55:00	29.64	In2	In
2021-11-28	10:00:00	29.64	In2	In
2021-11-28	10:05:00	29.64	In2	In
2021-11-28	10:10:00	29.64	In2	In
2021-11-28	12:35:00	29.64	In2	In
2021-11-28	10:25:00	29.665	In2	In
2021-11-28	12:40:00	29.665	In2	In
2021-11-28	10:15:00	29.69	In2	In
2021-11-28	10:20:00	29.69	In2	In
2021-11-28	12:10:00	29.715	In2	In
2021-11-28	12:15:00	29.715	In2	In
2021-11-28	12:50:00	29.715	In2	In
2021-11-28	12:20:00	29.74	In2	In
2021-11-28	12:45:00	29.74	In2	In
2021-11-28	12:00:00	29.765	In2	In
2021-11-28	12:05:00	29.765	In2	In
2021-11-28	12:25:00	29.765	In2	In
2021-11-28	12:30:00	29.765	In2	In
2021-11-28	10:45:00	29.815	In2	In
2021-11-28	11:55:00	29.815	In2	In
2021-11-28	11:35:00	29.84	In2	In
2021-11-28	10:50:00	29.865	In2	In
2021-11-28	11:40:00	29.865	In2	In
2021-11-28	11:50:00	29.865	In2	In
2021-11-28	11:45:00	29.89	In2	In
2021-11-28	10:55:00	29.916	In2	In
2021-11-28	11:30:00	29.916	In2	In
2021-11-28	11:10:00	29.941	In2	In
2021-11-28	11:05:00	29.966	In2	In
2021-11-28	11:15:00	29.966	In2	In
2021-11-28	11:00:00	29.991	In2	In
2021-11-28	11:20:00	30.091	In2	In
2021-11-28	11:25:00	30.117	In2	In
2021-11-27	06:35:00	28.841	In2	In
2021-11-27	06:40:00	28.841	In2	In
2021-11-27	06:45:00	28.841	In2	In
2021-11-27	06:50:00	28.841	In2	In
2021-11-27	06:55:00	28.841	In2	In
2021-11-27	06:05:00	28.866	In2	In
2021-11-27	06:10:00	28.866	In2	In
2021-11-27	06:15:00	28.866	In2	In
2021-11-27	06:20:00	28.866	In2	In
2021-11-27	06:25:00	28.866	In2	In
2021-11-27	06:30:00	28.866	In2	In
2021-11-27	07:00:00	28.866	In2	In
2021-11-27	05:30:00	28.891	In2	In
2021-11-27	05:35:00	28.891	In2	In
2021-11-27	05:40:00	28.891	In2	In
2021-11-27	05:45:00	28.891	In2	In
2021-11-27	05:50:00	28.891	In2	In
2021-11-27	05:55:00	28.891	In2	In
2021-11-27	06:00:00	28.891	In2	In
2021-11-27	07:05:00	28.891	In2	In
2021-11-27	05:15:00	28.916	In2	In
2021-11-27	05:20:00	28.916	In2	In
2021-11-27	05:25:00	28.916	In2	In
2021-11-27	07:10:00	28.916	In2	In
2021-11-27	05:05:00	28.941	In2	In
2021-11-27	05:10:00	28.941	In2	In
2021-11-27	07:15:00	28.941	In2	In
2021-11-27	04:55:00	28.965	In2	In
2021-11-27	05:00:00	28.965	In2	In
2021-11-27	04:40:00	28.99	In2	In
2021-11-27	04:45:00	28.99	In2	In
2021-11-27	04:50:00	28.99	In2	In
2021-11-27	07:20:00	28.99	In2	In
2021-11-27	04:30:00	29.015	In2	In
2021-11-27	04:35:00	29.015	In2	In
2021-11-27	04:10:00	29.04	In2	In
2021-11-27	04:15:00	29.04	In2	In
2021-11-27	04:20:00	29.04	In2	In
2021-11-27	04:25:00	29.04	In2	In
2021-11-27	07:25:00	29.04	In2	In
2021-11-27	07:30:00	29.04	In2	In
2021-11-27	03:50:00	29.065	In2	In
2021-11-27	03:55:00	29.065	In2	In
2021-11-27	04:00:00	29.065	In2	In
2021-11-27	04:05:00	29.065	In2	In
2021-11-27	03:35:00	29.09	In2	In
2021-11-27	03:40:00	29.09	In2	In
2021-11-27	03:45:00	29.09	In2	In
2021-11-27	07:35:00	29.09	In2	In
2021-11-27	03:10:00	29.115	In2	In
2021-11-27	03:15:00	29.115	In2	In
2021-11-27	03:20:00	29.115	In2	In
2021-11-27	03:25:00	29.115	In2	In
2021-11-27	03:30:00	29.115	In2	In
2021-11-27	02:55:00	29.14	In2	In
2021-11-27	03:00:00	29.14	In2	In
2021-11-27	03:05:00	29.14	In2	In
2021-11-27	07:40:00	29.14	In2	In
2021-11-27	02:45:00	29.165	In2	In
2021-11-27	02:50:00	29.165	In2	In
2021-11-27	02:35:00	29.19	In2	In
2021-11-27	02:40:00	29.19	In2	In
2021-11-27	07:45:00	29.19	In2	In
2021-11-27	00:10:00	29.215	In2	In
2021-11-27	00:15:00	29.215	In2	In
2021-11-27	00:20:00	29.215	In2	In
2021-11-27	00:25:00	29.215	In2	In
2021-11-27	00:30:00	29.215	In2	In
2021-11-27	00:35:00	29.215	In2	In
2021-11-27	00:40:00	29.215	In2	In
2021-11-27	00:45:00	29.215	In2	In
2021-11-27	02:15:00	29.215	In2	In
2021-11-27	02:20:00	29.215	In2	In
2021-11-27	02:25:00	29.215	In2	In
2021-11-27	02:30:00	29.215	In2	In
2021-11-27	00:00:00	29.24	In2	In
2021-11-27	00:05:00	29.24	In2	In
2021-11-27	00:50:00	29.24	In2	In
2021-11-27	00:55:00	29.24	In2	In
2021-11-27	01:00:00	29.24	In2	In
2021-11-27	01:05:00	29.24	In2	In
2021-11-27	01:10:00	29.24	In2	In
2021-11-27	01:15:00	29.24	In2	In
2021-11-27	01:20:00	29.24	In2	In
2021-11-27	01:25:00	29.24	In2	In
2021-11-27	01:30:00	29.24	In2	In
2021-11-27	01:35:00	29.24	In2	In
2021-11-27	01:40:00	29.24	In2	In
2021-11-27	01:45:00	29.24	In2	In
2021-11-27	01:50:00	29.24	In2	In
2021-11-27	01:55:00	29.24	In2	In
2021-11-27	02:00:00	29.24	In2	In
2021-11-27	02:05:00	29.24	In2	In
2021-11-27	02:10:00	29.24	In2	In
2021-11-27	07:50:00	29.24	In2	In
2021-11-27	20:00:00	29.24	In2	In
2021-11-27	20:05:00	29.24	In2	In
2021-11-27	20:10:00	29.24	In2	In
2021-11-27	20:15:00	29.24	In2	In
2021-11-27	20:20:00	29.24	In2	In
2021-11-27	20:25:00	29.24	In2	In
2021-11-27	20:30:00	29.24	In2	In
2021-11-27	20:35:00	29.24	In2	In
2021-11-27	20:45:00	29.24	In2	In
2021-11-27	20:50:00	29.24	In2	In
2021-11-27	20:55:00	29.24	In2	In
2021-11-27	21:00:00	29.24	In2	In
2021-11-27	21:05:00	29.24	In2	In
2021-11-27	22:10:00	29.24	In2	In
2021-11-27	22:15:00	29.24	In2	In
2021-11-27	22:20:00	29.24	In2	In
2021-11-27	22:25:00	29.24	In2	In
2021-11-27	22:30:00	29.24	In2	In
2021-11-27	22:35:00	29.24	In2	In
2021-11-27	22:40:00	29.24	In2	In
2021-11-27	22:45:00	29.24	In2	In
2021-11-27	22:50:00	29.24	In2	In
2021-11-27	22:55:00	29.24	In2	In
2021-11-27	23:30:00	29.24	In2	In
2021-11-27	23:35:00	29.24	In2	In
2021-11-27	23:40:00	29.24	In2	In
2021-11-27	23:45:00	29.24	In2	In
2021-11-27	23:50:00	29.24	In2	In
2021-11-27	18:30:00	29.265	In2	In
2021-11-27	18:35:00	29.265	In2	In
2021-11-27	18:40:00	29.265	In2	In
2021-11-27	18:45:00	29.265	In2	In
2021-11-27	18:50:00	29.265	In2	In
2021-11-27	18:55:00	29.265	In2	In
2021-11-27	19:00:00	29.265	In2	In
2021-11-27	19:05:00	29.265	In2	In
2021-11-27	19:10:00	29.265	In2	In
2021-11-27	19:15:00	29.265	In2	In
2021-11-27	19:20:00	29.265	In2	In
2021-11-27	19:25:00	29.265	In2	In
2021-11-27	19:30:00	29.265	In2	In
2021-11-27	19:35:00	29.265	In2	In
2021-11-27	19:40:00	29.265	In2	In
2021-11-27	19:45:00	29.265	In2	In
2021-11-27	19:50:00	29.265	In2	In
2021-11-27	19:55:00	29.265	In2	In
2021-11-27	20:40:00	29.265	In2	In
2021-11-27	21:10:00	29.265	In2	In
2021-11-27	21:15:00	29.265	In2	In
2021-11-27	21:20:00	29.265	In2	In
2021-11-27	21:25:00	29.265	In2	In
2021-11-27	21:30:00	29.265	In2	In
2021-11-27	21:35:00	29.265	In2	In
2021-11-27	21:40:00	29.265	In2	In
2021-11-27	21:45:00	29.265	In2	In
2021-11-27	21:50:00	29.265	In2	In
2021-11-27	21:55:00	29.265	In2	In
2021-11-27	22:00:00	29.265	In2	In
2021-11-27	22:05:00	29.265	In2	In
2021-11-27	23:00:00	29.265	In2	In
2021-11-27	23:05:00	29.265	In2	In
2021-11-27	23:10:00	29.265	In2	In
2021-11-27	23:15:00	29.265	In2	In
2021-11-27	23:20:00	29.265	In2	In
2021-11-27	23:25:00	29.265	In2	In
2021-11-27	23:55:00	29.265	In2	In
2021-11-27	07:55:00	29.29	In2	In
2021-11-27	08:10:00	29.29	In2	In
2021-11-27	18:15:00	29.29	In2	In
2021-11-27	18:20:00	29.29	In2	In
2021-11-27	18:25:00	29.29	In2	In
2021-11-27	18:00:00	29.315	In2	In
2021-11-27	18:05:00	29.315	In2	In
2021-11-27	18:10:00	29.315	In2	In
2021-11-27	08:00:00	29.34	In2	In
2021-11-27	08:05:00	29.34	In2	In
2021-11-27	17:50:00	29.34	In2	In
2021-11-27	17:55:00	29.34	In2	In
2021-11-27	17:40:00	29.365	In2	In
2021-11-27	17:45:00	29.365	In2	In
2021-11-27	17:35:00	29.389	In2	In
2021-11-27	17:25:00	29.414	In2	In
2021-11-27	17:30:00	29.414	In2	In
2021-11-27	08:15:00	29.439	In2	In
2021-11-27	17:20:00	29.439	In2	In
2021-11-27	17:15:00	29.464	In2	In
2021-11-27	08:25:00	29.49	In2	In
2021-11-27	17:05:00	29.49	In2	In
2021-11-27	17:10:00	29.49	In2	In
2021-11-27	08:20:00	29.515	In2	In
2021-11-27	17:00:00	29.515	In2	In
2021-11-27	16:55:00	29.54	In2	In
2021-11-27	16:50:00	29.565	In2	In
2021-11-27	16:45:00	29.59	In2	In
2021-11-27	08:30:00	29.615	In2	In
2021-11-27	16:40:00	29.615	In2	In
2021-11-27	08:35:00	29.665	In2	In
2021-11-27	16:25:00	29.665	In2	In
2021-11-27	16:30:00	29.665	In2	In
2021-11-27	16:35:00	29.665	In2	In
2021-11-27	16:05:00	29.69	In2	In
2021-11-27	16:10:00	29.69	In2	In
2021-11-27	16:15:00	29.69	In2	In
2021-11-27	16:20:00	29.69	In2	In
2021-11-27	08:40:00	29.715	In2	In
2021-11-27	09:00:00	29.715	In2	In
2021-11-27	15:55:00	29.74	In2	In
2021-11-27	16:00:00	29.74	In2	In
2021-11-27	08:45:00	29.765	In2	In
2021-11-27	08:50:00	29.765	In2	In
2021-11-27	15:45:00	29.765	In2	In
2021-11-27	15:50:00	29.765	In2	In
2021-11-27	09:05:00	29.79	In2	In
2021-11-27	15:35:00	29.79	In2	In
2021-11-27	15:40:00	29.79	In2	In
2021-11-27	15:30:00	29.815	In2	In
2021-11-27	13:15:00	29.84	In2	In
2021-11-27	13:05:00	29.865	In2	In
2021-11-27	13:20:00	29.865	In2	In
2021-11-27	14:55:00	29.865	In2	In
2021-11-27	15:10:00	29.865	In2	In
2021-11-27	15:20:00	29.865	In2	In
2021-11-27	15:25:00	29.865	In2	In
2021-11-27	08:55:00	29.89	In2	In
2021-11-27	09:10:00	29.89	In2	In
2021-11-27	12:35:00	29.89	In2	In
2021-11-27	12:50:00	29.89	In2	In
2021-11-27	13:10:00	29.89	In2	In
2021-11-27	14:45:00	29.89	In2	In
2021-11-27	14:50:00	29.89	In2	In
2021-11-27	15:05:00	29.89	In2	In
2021-11-27	15:15:00	29.89	In2	In
2021-11-27	09:15:00	29.916	In2	In
2021-11-27	09:20:00	29.916	In2	In
2021-11-27	10:30:00	29.916	In2	In
2021-11-27	12:10:00	29.916	In2	In
2021-11-27	12:15:00	29.916	In2	In
2021-11-27	12:55:00	29.916	In2	In
2021-11-27	13:00:00	29.916	In2	In
2021-11-27	13:30:00	29.916	In2	In
2021-11-27	14:00:00	29.916	In2	In
2021-11-27	14:05:00	29.916	In2	In
2021-11-27	14:35:00	29.916	In2	In
2021-11-27	14:40:00	29.916	In2	In
2021-11-27	15:00:00	29.916	In2	In
2021-11-27	09:25:00	29.941	In2	In
2021-11-27	12:25:00	29.941	In2	In
2021-11-27	12:30:00	29.941	In2	In
2021-11-27	13:25:00	29.941	In2	In
2021-11-27	13:35:00	29.941	In2	In
2021-11-27	13:40:00	29.941	In2	In
2021-11-27	14:20:00	29.941	In2	In
2021-11-27	14:30:00	29.941	In2	In
2021-11-27	09:30:00	29.966	In2	In
2021-11-27	09:40:00	29.966	In2	In
2021-11-27	10:20:00	29.966	In2	In
2021-11-27	12:20:00	29.966	In2	In
2021-11-27	13:45:00	29.966	In2	In
2021-11-27	13:50:00	29.966	In2	In
2021-11-27	13:55:00	29.966	In2	In
2021-11-27	14:10:00	29.966	In2	In
2021-11-27	14:15:00	29.966	In2	In
2021-11-27	14:25:00	29.966	In2	In
2021-11-27	10:35:00	29.991	In2	In
2021-11-27	12:05:00	29.991	In2	In
2021-11-27	12:40:00	29.991	In2	In
2021-11-27	12:45:00	29.991	In2	In
2021-11-27	09:35:00	30.016	In2	In
2021-11-27	09:45:00	30.016	In2	In
2021-11-27	09:55:00	30.016	In2	In
2021-11-27	10:40:00	30.016	In2	In
2021-11-27	09:50:00	30.041	In2	In
2021-11-27	10:05:00	30.041	In2	In
2021-11-27	10:15:00	30.041	In2	In
2021-11-27	10:25:00	30.041	In2	In
2021-11-27	11:55:00	30.041	In2	In
2021-11-27	12:00:00	30.041	In2	In
2021-11-27	10:45:00	30.066	In2	In
2021-11-27	11:45:00	30.066	In2	In
2021-11-27	10:00:00	30.091	In2	In
2021-11-27	10:10:00	30.117	In2	In
2021-11-27	10:50:00	30.117	In2	In
2021-11-27	10:55:00	30.117	In2	In
2021-11-27	11:10:00	30.117	In2	In
2021-11-27	11:30:00	30.117	In2	In
2021-11-27	11:50:00	30.117	In2	In
2021-11-27	11:00:00	30.142	In2	In
2021-11-27	11:05:00	30.142	In2	In
2021-11-27	11:15:00	30.142	In2	In
2021-11-27	11:25:00	30.142	In2	In
2021-11-27	11:40:00	30.142	In2	In
2021-11-27	11:20:00	30.167	In2	In
2021-11-27	11:35:00	30.192	In2	In
2021-11-26	06:15:00	28.642	In2	In
2021-11-26	06:20:00	28.642	In2	In
2021-11-26	06:10:00	28.667	In2	In
2021-11-26	06:25:00	28.667	In2	In
2021-11-26	06:05:00	28.692	In2	In
2021-11-26	06:30:00	28.692	In2	In
2021-11-26	06:35:00	28.692	In2	In
2021-11-26	06:00:00	28.717	In2	In
2021-11-26	06:40:00	28.717	In2	In
2021-11-26	05:50:00	28.742	In2	In
2021-11-26	05:55:00	28.742	In2	In
2021-11-26	06:45:00	28.742	In2	In
2021-11-26	06:50:00	28.742	In2	In
2021-11-26	05:30:00	28.766	In2	In
2021-11-26	05:35:00	28.766	In2	In
2021-11-26	05:40:00	28.766	In2	In
2021-11-26	05:45:00	28.766	In2	In
2021-11-26	06:55:00	28.766	In2	In
2021-11-26	05:20:00	28.791	In2	In
2021-11-26	05:25:00	28.791	In2	In
2021-11-26	07:00:00	28.791	In2	In
2021-11-26	05:10:00	28.816	In2	In
2021-11-26	05:15:00	28.816	In2	In
2021-11-26	07:05:00	28.816	In2	In
2021-11-26	05:00:00	28.841	In2	In
2021-11-26	05:05:00	28.841	In2	In
2021-11-26	04:55:00	28.866	In2	In
2021-11-26	07:10:00	28.866	In2	In
2021-11-26	04:45:00	28.891	In2	In
2021-11-26	04:50:00	28.891	In2	In
2021-11-26	04:35:00	28.916	In2	In
2021-11-26	04:40:00	28.916	In2	In
2021-11-26	07:15:00	28.916	In2	In
2021-11-26	04:15:00	28.941	In2	In
2021-11-26	04:20:00	28.941	In2	In
2021-11-26	04:25:00	28.941	In2	In
2021-11-26	04:30:00	28.941	In2	In
2021-11-26	07:20:00	28.941	In2	In
2021-11-26	04:05:00	28.965	In2	In
2021-11-26	04:10:00	28.965	In2	In
2021-11-26	03:55:00	28.99	In2	In
2021-11-26	04:00:00	28.99	In2	In
2021-11-26	03:45:00	29.015	In2	In
2021-11-26	03:50:00	29.015	In2	In
2021-11-26	07:25:00	29.015	In2	In
2021-11-26	03:40:00	29.04	In2	In
2021-11-26	03:30:00	29.065	In2	In
2021-11-26	03:35:00	29.065	In2	In
2021-11-26	07:30:00	29.065	In2	In
2021-11-26	03:15:00	29.09	In2	In
2021-11-26	03:20:00	29.09	In2	In
2021-11-26	03:25:00	29.09	In2	In
2021-11-26	03:10:00	29.115	In2	In
2021-11-26	03:00:00	29.14	In2	In
2021-11-26	03:05:00	29.14	In2	In
2021-11-26	07:35:00	29.14	In2	In
2021-11-26	02:50:00	29.165	In2	In
2021-11-26	02:55:00	29.165	In2	In
2021-11-26	02:40:00	29.19	In2	In
2021-11-26	02:45:00	29.19	In2	In
2021-11-26	07:40:00	29.19	In2	In
2021-11-26	02:30:00	29.215	In2	In
2021-11-26	02:35:00	29.215	In2	In
2021-11-26	02:15:00	29.24	In2	In
2021-11-26	02:20:00	29.24	In2	In
2021-11-26	02:25:00	29.24	In2	In
2021-11-26	23:45:00	29.24	In2	In
2021-11-26	23:50:00	29.24	In2	In
2021-11-26	23:55:00	29.24	In2	In
2021-11-26	02:05:00	29.265	In2	In
2021-11-26	02:10:00	29.265	In2	In
2021-11-26	07:45:00	29.265	In2	In
2021-11-26	23:15:00	29.265	In2	In
2021-11-26	23:20:00	29.265	In2	In
2021-11-26	23:25:00	29.265	In2	In
2021-11-26	23:30:00	29.265	In2	In
2021-11-26	23:35:00	29.265	In2	In
2021-11-26	23:40:00	29.265	In2	In
2021-11-26	01:55:00	29.29	In2	In
2021-11-26	02:00:00	29.29	In2	In
2021-11-26	23:00:00	29.29	In2	In
2021-11-26	23:05:00	29.29	In2	In
2021-11-26	23:10:00	29.29	In2	In
2021-11-26	01:40:00	29.315	In2	In
2021-11-26	01:45:00	29.315	In2	In
2021-11-26	01:50:00	29.315	In2	In
2021-11-26	07:50:00	29.315	In2	In
2021-11-26	18:45:00	29.315	In2	In
2021-11-26	18:50:00	29.315	In2	In
2021-11-26	18:55:00	29.315	In2	In
2021-11-26	19:50:00	29.315	In2	In
2021-11-26	22:45:00	29.315	In2	In
2021-11-26	22:50:00	29.315	In2	In
2021-11-26	22:55:00	29.315	In2	In
2021-11-26	01:25:00	29.34	In2	In
2021-11-26	01:30:00	29.34	In2	In
2021-11-26	01:35:00	29.34	In2	In
2021-11-26	08:10:00	29.34	In2	In
2021-11-26	18:20:00	29.34	In2	In
2021-11-26	18:25:00	29.34	In2	In
2021-11-26	18:30:00	29.34	In2	In
2021-11-26	18:35:00	29.34	In2	In
2021-11-26	18:40:00	29.34	In2	In
2021-11-26	19:00:00	29.34	In2	In
2021-11-26	19:05:00	29.34	In2	In
2021-11-26	19:10:00	29.34	In2	In
2021-11-26	19:15:00	29.34	In2	In
2021-11-26	19:20:00	29.34	In2	In
2021-11-26	19:25:00	29.34	In2	In
2021-11-26	19:30:00	29.34	In2	In
2021-11-26	19:35:00	29.34	In2	In
2021-11-26	19:40:00	29.34	In2	In
2021-11-26	19:45:00	29.34	In2	In
2021-11-26	19:55:00	29.34	In2	In
2021-11-26	20:00:00	29.34	In2	In
2021-11-26	20:05:00	29.34	In2	In
2021-11-26	20:10:00	29.34	In2	In
2021-11-26	20:15:00	29.34	In2	In
2021-11-26	20:20:00	29.34	In2	In
2021-11-26	20:25:00	29.34	In2	In
2021-11-26	20:30:00	29.34	In2	In
2021-11-26	20:35:00	29.34	In2	In
2021-11-26	20:40:00	29.34	In2	In
2021-11-26	20:45:00	29.34	In2	In
2021-11-26	20:50:00	29.34	In2	In
2021-11-26	20:55:00	29.34	In2	In
2021-11-26	21:00:00	29.34	In2	In
2021-11-26	21:05:00	29.34	In2	In
2021-11-26	21:10:00	29.34	In2	In
2021-11-26	21:15:00	29.34	In2	In
2021-11-26	21:20:00	29.34	In2	In
2021-11-26	21:25:00	29.34	In2	In
2021-11-26	21:30:00	29.34	In2	In
2021-11-26	21:35:00	29.34	In2	In
2021-11-26	21:40:00	29.34	In2	In
2021-11-26	21:45:00	29.34	In2	In
2021-11-26	21:50:00	29.34	In2	In
2021-11-26	21:55:00	29.34	In2	In
2021-11-26	22:00:00	29.34	In2	In
2021-11-26	22:05:00	29.34	In2	In
2021-11-26	22:10:00	29.34	In2	In
2021-11-26	22:15:00	29.34	In2	In
2021-11-26	22:20:00	29.34	In2	In
2021-11-26	22:25:00	29.34	In2	In
2021-11-26	22:30:00	29.34	In2	In
2021-11-26	22:35:00	29.34	In2	In
2021-11-26	22:40:00	29.34	In2	In
2021-11-26	00:15:00	29.365	In2	In
2021-11-26	00:20:00	29.365	In2	In
2021-11-26	00:25:00	29.365	In2	In
2021-11-26	00:30:00	29.365	In2	In
2021-11-26	00:35:00	29.365	In2	In
2021-11-26	00:40:00	29.365	In2	In
2021-11-26	00:45:00	29.365	In2	In
2021-11-26	00:50:00	29.365	In2	In
2021-11-26	00:55:00	29.365	In2	In
2021-11-26	01:00:00	29.365	In2	In
2021-11-26	01:05:00	29.365	In2	In
2021-11-26	01:10:00	29.365	In2	In
2021-11-26	01:15:00	29.365	In2	In
2021-11-26	01:20:00	29.365	In2	In
2021-11-26	07:55:00	29.365	In2	In
2021-11-26	18:15:00	29.365	In2	In
2021-11-26	00:00:00	29.389	In2	In
2021-11-26	00:05:00	29.389	In2	In
2021-11-26	00:10:00	29.389	In2	In
2021-11-26	08:05:00	29.389	In2	In
2021-11-26	18:05:00	29.389	In2	In
2021-11-26	18:10:00	29.389	In2	In
2021-11-26	18:00:00	29.414	In2	In
2021-11-26	08:00:00	29.439	In2	In
2021-11-26	17:45:00	29.439	In2	In
2021-11-26	17:50:00	29.439	In2	In
2021-11-26	17:55:00	29.439	In2	In
2021-11-26	17:30:00	29.464	In2	In
2021-11-26	17:35:00	29.464	In2	In
2021-11-26	17:40:00	29.464	In2	In
2021-11-26	08:15:00	29.49	In2	In
2021-11-26	17:05:00	29.49	In2	In
2021-11-26	17:10:00	29.49	In2	In
2021-11-26	17:15:00	29.49	In2	In
2021-11-26	17:20:00	29.49	In2	In
2021-11-26	17:25:00	29.49	In2	In
2021-11-26	16:55:00	29.515	In2	In
2021-11-26	17:00:00	29.515	In2	In
2021-11-26	08:20:00	29.54	In2	In
2021-11-26	16:50:00	29.54	In2	In
2021-11-26	16:40:00	29.565	In2	In
2021-11-26	16:45:00	29.565	In2	In
2021-11-26	16:30:00	29.59	In2	In
2021-11-26	16:35:00	29.59	In2	In
2021-11-26	08:25:00	29.615	In2	In
2021-11-26	08:30:00	29.615	In2	In
2021-11-26	16:25:00	29.615	In2	In
2021-11-26	08:45:00	29.64	In2	In
2021-11-26	08:50:00	29.64	In2	In
2021-11-26	16:20:00	29.64	In2	In
2021-11-26	15:25:00	29.665	In2	In
2021-11-26	15:30:00	29.665	In2	In
2021-11-26	15:35:00	29.665	In2	In
2021-11-26	16:05:00	29.665	In2	In
2021-11-26	16:15:00	29.665	In2	In
2021-11-26	14:50:00	29.69	In2	In
2021-11-26	14:55:00	29.69	In2	In
2021-11-26	15:05:00	29.69	In2	In
2021-11-26	15:10:00	29.69	In2	In
2021-11-26	15:15:00	29.69	In2	In
2021-11-26	15:40:00	29.69	In2	In
2021-11-26	16:10:00	29.69	In2	In
2021-11-26	08:35:00	29.715	In2	In
2021-11-26	08:40:00	29.715	In2	In
2021-11-26	09:00:00	29.715	In2	In
2021-11-26	09:05:00	29.715	In2	In
2021-11-26	14:40:00	29.715	In2	In
2021-11-26	14:45:00	29.715	In2	In
2021-11-26	15:00:00	29.715	In2	In
2021-11-26	15:45:00	29.715	In2	In
2021-11-26	14:35:00	29.74	In2	In
2021-11-26	15:20:00	29.74	In2	In
2021-11-26	15:50:00	29.74	In2	In
2021-11-26	16:00:00	29.74	In2	In
2021-11-26	08:55:00	29.765	In2	In
2021-11-26	15:55:00	29.765	In2	In
2021-11-26	09:25:00	29.79	In2	In
2021-11-26	14:30:00	29.79	In2	In
2021-11-26	09:10:00	29.815	In2	In
2021-11-26	14:25:00	29.815	In2	In
2021-11-26	09:30:00	29.84	In2	In
2021-11-26	14:20:00	29.84	In2	In
2021-11-26	09:15:00	29.865	In2	In
2021-11-26	09:40:00	29.865	In2	In
2021-11-26	10:00:00	29.865	In2	In
2021-11-26	09:20:00	29.89	In2	In
2021-11-26	09:45:00	29.89	In2	In
2021-11-26	09:50:00	29.89	In2	In
2021-11-26	10:50:00	29.89	In2	In
2021-11-26	10:55:00	29.89	In2	In
2021-11-26	14:05:00	29.916	In2	In
2021-11-26	14:10:00	29.916	In2	In
2021-11-26	14:15:00	29.916	In2	In
2021-11-26	11:15:00	29.941	In2	In
2021-11-26	13:30:00	29.941	In2	In
2021-11-26	13:35:00	29.941	In2	In
2021-11-26	09:35:00	29.966	In2	In
2021-11-26	10:45:00	29.966	In2	In
2021-11-26	13:40:00	29.966	In2	In
2021-11-26	14:00:00	29.966	In2	In
2021-11-26	10:05:00	29.991	In2	In
2021-11-26	10:40:00	29.991	In2	In
2021-11-26	11:20:00	29.991	In2	In
2021-11-26	13:20:00	29.991	In2	In
2021-11-26	13:25:00	29.991	In2	In
2021-11-26	10:10:00	30.016	In2	In
2021-11-26	10:25:00	30.041	In2	In
2021-11-26	10:35:00	30.041	In2	In
2021-11-26	11:40:00	30.041	In2	In
2021-11-26	13:50:00	30.041	In2	In
2021-11-26	09:55:00	30.066	In2	In
2021-11-26	10:15:00	30.066	In2	In
2021-11-26	11:00:00	30.066	In2	In
2021-11-26	11:25:00	30.066	In2	In
2021-11-26	13:45:00	30.066	In2	In
2021-11-26	13:55:00	30.066	In2	In
2021-11-26	10:30:00	30.091	In2	In
2021-11-26	11:05:00	30.091	In2	In
2021-11-26	11:35:00	30.091	In2	In
2021-11-26	11:45:00	30.091	In2	In
2021-11-26	11:50:00	30.091	In2	In
2021-11-26	12:25:00	30.091	In2	In
2021-11-26	13:10:00	30.091	In2	In
2021-11-26	10:20:00	30.117	In2	In
2021-11-26	11:55:00	30.117	In2	In
2021-11-26	12:00:00	30.117	In2	In
2021-11-26	11:10:00	30.142	In2	In
2021-11-26	11:30:00	30.142	In2	In
2021-11-26	12:15:00	30.142	In2	In
2021-11-26	12:20:00	30.142	In2	In
2021-11-26	12:30:00	30.142	In2	In
2021-11-26	13:00:00	30.142	In2	In
2021-11-26	13:15:00	30.142	In2	In
2021-11-26	12:10:00	30.167	In2	In
2021-11-26	12:35:00	30.167	In2	In
2021-11-26	12:05:00	30.192	In2	In
2021-11-26	12:40:00	30.192	In2	In
2021-11-26	13:05:00	30.192	In2	In
2021-11-26	12:45:00	30.217	In2	In
2021-11-26	12:55:00	30.243	In2	In
2021-11-26	12:50:00	30.268	In2	In
2021-11-25	06:00:00	28.196	In2	In
2021-11-25	06:05:00	28.196	In2	In
2021-11-25	06:10:00	28.196	In2	In
2021-11-25	06:15:00	28.196	In2	In
2021-11-25	05:55:00	28.221	In2	In
2021-11-25	06:20:00	28.221	In2	In
2021-11-25	05:50:00	28.245	In2	In
2021-11-25	06:25:00	28.245	In2	In
2021-11-25	06:30:00	28.27	In2	In
2021-11-25	05:45:00	28.295	In2	In
2021-11-25	06:35:00	28.295	In2	In
2021-11-25	05:40:00	28.32	In2	In
2021-11-25	06:40:00	28.32	In2	In
2021-11-25	05:35:00	28.345	In2	In
2021-11-25	06:45:00	28.345	In2	In
2021-11-25	05:30:00	28.369	In2	In
2021-11-25	05:25:00	28.394	In2	In
2021-11-25	06:50:00	28.394	In2	In
2021-11-25	06:55:00	28.419	In2	In
2021-11-25	05:20:00	28.444	In2	In
2021-11-25	05:10:00	28.468	In2	In
2021-11-25	05:15:00	28.468	In2	In
2021-11-25	05:05:00	28.493	In2	In
2021-11-25	07:00:00	28.493	In2	In
2021-11-25	05:00:00	28.518	In2	In
2021-11-25	07:05:00	28.543	In2	In
2021-11-25	04:55:00	28.568	In2	In
2021-11-25	04:50:00	28.593	In2	In
2021-11-25	07:10:00	28.593	In2	In
2021-11-25	04:45:00	28.617	In2	In
2021-11-25	04:35:00	28.642	In2	In
2021-11-25	04:40:00	28.642	In2	In
2021-11-25	04:25:00	28.692	In2	In
2021-11-25	04:30:00	28.692	In2	In
2021-11-25	07:15:00	28.692	In2	In
2021-11-25	04:20:00	28.717	In2	In
2021-11-25	04:15:00	28.742	In2	In
2021-11-25	07:20:00	28.742	In2	In
2021-11-25	04:10:00	28.766	In2	In
2021-11-25	04:00:00	28.791	In2	In
2021-11-25	04:05:00	28.791	In2	In
2021-11-25	07:25:00	28.791	In2	In
2021-11-25	03:55:00	28.816	In2	In
2021-11-25	07:30:00	28.816	In2	In
2021-11-25	03:45:00	28.841	In2	In
2021-11-25	03:50:00	28.841	In2	In
2021-11-25	03:30:00	28.866	In2	In
2021-11-25	03:35:00	28.866	In2	In
2021-11-25	03:40:00	28.866	In2	In
2021-11-25	03:15:00	28.891	In2	In
2021-11-25	03:20:00	28.891	In2	In
2021-11-25	03:25:00	28.891	In2	In
2021-11-25	03:10:00	28.916	In2	In
2021-11-25	07:35:00	28.916	In2	In
2021-11-25	03:00:00	28.941	In2	In
2021-11-25	03:05:00	28.941	In2	In
2021-11-25	02:50:00	28.965	In2	In
2021-11-25	02:55:00	28.965	In2	In
2021-11-25	07:40:00	28.965	In2	In
2021-11-25	02:45:00	28.99	In2	In
2021-11-25	07:45:00	28.99	In2	In
2021-11-25	07:50:00	28.99	In2	In
2021-11-25	02:35:00	29.015	In2	In
2021-11-25	02:40:00	29.015	In2	In
2021-11-25	02:25:00	29.04	In2	In
2021-11-25	02:30:00	29.04	In2	In
2021-11-25	02:20:00	29.065	In2	In
2021-11-25	02:10:00	29.09	In2	In
2021-11-25	02:15:00	29.09	In2	In
2021-11-25	02:00:00	29.115	In2	In
2021-11-25	02:05:00	29.115	In2	In
2021-11-25	07:55:00	29.115	In2	In
2021-11-25	01:50:00	29.14	In2	In
2021-11-25	01:55:00	29.14	In2	In
2021-11-25	01:40:00	29.165	In2	In
2021-11-25	01:45:00	29.165	In2	In
2021-11-25	01:20:00	29.19	In2	In
2021-11-25	01:25:00	29.19	In2	In
2021-11-25	01:30:00	29.19	In2	In
2021-11-25	01:35:00	29.19	In2	In
2021-11-25	08:00:00	29.19	In2	In
2021-11-25	01:15:00	29.215	In2	In
2021-11-25	01:05:00	29.24	In2	In
2021-11-25	01:10:00	29.24	In2	In
2021-11-25	00:55:00	29.265	In2	In
2021-11-25	01:00:00	29.265	In2	In
2021-11-25	08:05:00	29.265	In2	In
2021-11-25	00:50:00	29.29	In2	In
2021-11-25	00:45:00	29.315	In2	In
2021-11-25	08:10:00	29.315	In2	In
2021-11-25	00:35:00	29.34	In2	In
2021-11-25	00:40:00	29.34	In2	In
2021-11-25	00:30:00	29.365	In2	In
2021-11-25	08:15:00	29.365	In2	In
2021-11-25	00:10:00	29.389	In2	In
2021-11-25	00:15:00	29.389	In2	In
2021-11-25	00:20:00	29.389	In2	In
2021-11-25	00:25:00	29.389	In2	In
2021-11-25	23:35:00	29.389	In2	In
2021-11-25	23:40:00	29.389	In2	In
2021-11-25	23:45:00	29.389	In2	In
2021-11-25	23:50:00	29.389	In2	In
2021-11-25	23:55:00	29.389	In2	In
2021-11-25	00:00:00	29.414	In2	In
2021-11-25	00:05:00	29.414	In2	In
2021-11-25	08:20:00	29.414	In2	In
2021-11-25	17:55:00	29.414	In2	In
2021-11-25	18:00:00	29.414	In2	In
2021-11-25	21:50:00	29.414	In2	In
2021-11-25	21:55:00	29.414	In2	In
2021-11-25	22:00:00	29.414	In2	In
2021-11-25	22:05:00	29.414	In2	In
2021-11-25	22:10:00	29.414	In2	In
2021-11-25	22:15:00	29.414	In2	In
2021-11-25	22:20:00	29.414	In2	In
2021-11-25	22:25:00	29.414	In2	In
2021-11-25	22:30:00	29.414	In2	In
2021-11-25	23:10:00	29.414	In2	In
2021-11-25	23:15:00	29.414	In2	In
2021-11-25	23:20:00	29.414	In2	In
2021-11-25	23:25:00	29.414	In2	In
2021-11-25	23:30:00	29.414	In2	In
2021-11-25	17:40:00	29.439	In2	In
2021-11-25	17:45:00	29.439	In2	In
2021-11-25	17:50:00	29.439	In2	In
2021-11-25	18:05:00	29.439	In2	In
2021-11-25	18:10:00	29.439	In2	In
2021-11-25	18:15:00	29.439	In2	In
2021-11-25	18:20:00	29.439	In2	In
2021-11-25	20:55:00	29.439	In2	In
2021-11-25	21:00:00	29.439	In2	In
2021-11-25	21:05:00	29.439	In2	In
2021-11-25	21:10:00	29.439	In2	In
2021-11-25	21:15:00	29.439	In2	In
2021-11-25	21:20:00	29.439	In2	In
2021-11-25	21:25:00	29.439	In2	In
2021-11-25	21:30:00	29.439	In2	In
2021-11-25	21:35:00	29.439	In2	In
2021-11-25	21:40:00	29.439	In2	In
2021-11-25	21:45:00	29.439	In2	In
2021-11-25	22:35:00	29.439	In2	In
2021-11-25	22:40:00	29.439	In2	In
2021-11-25	22:45:00	29.439	In2	In
2021-11-25	22:50:00	29.439	In2	In
2021-11-25	22:55:00	29.439	In2	In
2021-11-25	23:00:00	29.439	In2	In
2021-11-25	23:05:00	29.439	In2	In
2021-11-25	08:25:00	29.464	In2	In
2021-11-25	17:35:00	29.464	In2	In
2021-11-25	18:25:00	29.464	In2	In
2021-11-25	18:30:00	29.464	In2	In
2021-11-25	18:35:00	29.464	In2	In
2021-11-25	20:10:00	29.464	In2	In
2021-11-25	20:15:00	29.464	In2	In
2021-11-25	20:20:00	29.464	In2	In
2021-11-25	20:25:00	29.464	In2	In
2021-11-25	20:30:00	29.464	In2	In
2021-11-25	20:35:00	29.464	In2	In
2021-11-25	20:40:00	29.464	In2	In
2021-11-25	20:45:00	29.464	In2	In
2021-11-25	20:50:00	29.464	In2	In
2021-11-25	17:25:00	29.49	In2	In
2021-11-25	17:30:00	29.49	In2	In
2021-11-25	18:40:00	29.49	In2	In
2021-11-25	18:45:00	29.49	In2	In
2021-11-25	18:50:00	29.49	In2	In
2021-11-25	19:45:00	29.49	In2	In
2021-11-25	19:50:00	29.49	In2	In
2021-11-25	19:55:00	29.49	In2	In
2021-11-25	20:00:00	29.49	In2	In
2021-11-25	20:05:00	29.49	In2	In
2021-11-25	08:30:00	29.515	In2	In
2021-11-25	08:35:00	29.515	In2	In
2021-11-25	17:15:00	29.515	In2	In
2021-11-25	17:20:00	29.515	In2	In
2021-11-25	18:55:00	29.515	In2	In
2021-11-25	19:00:00	29.515	In2	In
2021-11-25	19:05:00	29.515	In2	In
2021-11-25	19:10:00	29.515	In2	In
2021-11-25	19:15:00	29.515	In2	In
2021-11-25	19:20:00	29.515	In2	In
2021-11-25	19:25:00	29.515	In2	In
2021-11-25	19:30:00	29.515	In2	In
2021-11-25	19:35:00	29.515	In2	In
2021-11-25	19:40:00	29.515	In2	In
2021-11-25	17:05:00	29.54	In2	In
2021-11-25	17:10:00	29.54	In2	In
2021-11-25	17:00:00	29.565	In2	In
2021-11-25	08:40:00	29.59	In2	In
2021-11-25	16:45:00	29.59	In2	In
2021-11-25	16:50:00	29.59	In2	In
2021-11-25	16:55:00	29.59	In2	In
2021-11-25	08:45:00	29.615	In2	In
2021-11-25	16:30:00	29.615	In2	In
2021-11-25	16:35:00	29.615	In2	In
2021-11-25	16:40:00	29.615	In2	In
2021-11-25	16:20:00	29.64	In2	In
2021-11-25	16:25:00	29.64	In2	In
2021-11-25	08:50:00	29.665	In2	In
2021-11-25	16:15:00	29.665	In2	In
2021-11-25	08:55:00	29.69	In2	In
2021-11-25	16:10:00	29.69	In2	In
2021-11-25	09:00:00	29.74	In2	In
2021-11-25	16:05:00	29.74	In2	In
2021-11-25	15:55:00	29.765	In2	In
2021-11-25	16:00:00	29.765	In2	In
2021-11-25	09:05:00	29.79	In2	In
2021-11-25	09:15:00	29.79	In2	In
2021-11-25	15:50:00	29.815	In2	In
2021-11-25	09:10:00	29.84	In2	In
2021-11-25	15:45:00	29.84	In2	In
2021-11-25	15:40:00	29.865	In2	In
2021-11-25	15:35:00	29.89	In2	In
2021-11-25	09:20:00	29.916	In2	In
2021-11-25	15:30:00	29.916	In2	In
2021-11-25	09:25:00	29.941	In2	In
2021-11-25	15:25:00	29.966	In2	In
2021-11-25	14:15:00	30.016	In2	In
2021-11-25	15:05:00	30.016	In2	In
2021-11-25	15:10:00	30.016	In2	In
2021-11-25	09:30:00	30.041	In2	In
2021-11-25	14:40:00	30.066	In2	In
2021-11-25	15:00:00	30.066	In2	In
2021-11-25	09:35:00	30.091	In2	In
2021-11-25	09:40:00	30.091	In2	In
2021-11-25	09:45:00	30.091	In2	In
2021-11-25	09:55:00	30.091	In2	In
2021-11-25	10:30:00	30.091	In2	In
2021-11-25	14:00:00	30.091	In2	In
2021-11-25	14:10:00	30.091	In2	In
2021-11-25	14:50:00	30.091	In2	In
2021-11-25	15:15:00	30.091	In2	In
2021-11-25	15:20:00	30.091	In2	In
2021-11-25	10:25:00	30.117	In2	In
2021-11-25	13:40:00	30.117	In2	In
2021-11-25	14:30:00	30.117	In2	In
2021-11-25	14:45:00	30.117	In2	In
2021-11-25	14:55:00	30.117	In2	In
2021-11-25	13:15:00	30.142	In2	In
2021-11-25	14:05:00	30.142	In2	In
2021-11-25	14:20:00	30.142	In2	In
2021-11-25	14:25:00	30.142	In2	In
2021-11-25	14:35:00	30.167	In2	In
2021-11-25	09:50:00	30.192	In2	In
2021-11-25	10:00:00	30.192	In2	In
2021-11-25	10:35:00	30.192	In2	In
2021-11-25	13:20:00	30.192	In2	In
2021-11-25	13:45:00	30.192	In2	In
2021-11-25	10:05:00	30.217	In2	In
2021-11-25	10:40:00	30.217	In2	In
2021-11-25	13:10:00	30.217	In2	In
2021-11-25	13:50:00	30.217	In2	In
2021-11-25	13:55:00	30.217	In2	In
2021-11-25	11:00:00	30.243	In2	In
2021-11-25	13:25:00	30.243	In2	In
2021-11-25	13:30:00	30.243	In2	In
2021-11-25	13:35:00	30.243	In2	In
2021-11-25	10:10:00	30.268	In2	In
2021-11-25	10:15:00	30.268	In2	In
2021-11-25	10:20:00	30.268	In2	In
2021-11-25	10:45:00	30.268	In2	In
2021-11-25	11:50:00	30.268	In2	In
2021-11-25	12:05:00	30.268	In2	In
2021-11-25	13:05:00	30.268	In2	In
2021-11-25	11:05:00	30.293	In2	In
2021-11-25	11:25:00	30.293	In2	In
2021-11-25	12:55:00	30.293	In2	In
2021-11-25	10:55:00	30.318	In2	In
2021-11-25	12:00:00	30.318	In2	In
2021-11-25	13:00:00	30.318	In2	In
2021-11-25	10:50:00	30.343	In2	In
2021-11-25	11:10:00	30.343	In2	In
2021-11-25	11:15:00	30.343	In2	In
2021-11-25	11:55:00	30.343	In2	In
2021-11-25	12:10:00	30.343	In2	In
2021-11-25	12:50:00	30.369	In2	In
2021-11-25	11:20:00	30.394	In2	In
2021-11-25	11:30:00	30.419	In2	In
2021-11-25	12:15:00	30.419	In2	In
2021-11-25	11:45:00	30.444	In2	In
2021-11-25	12:45:00	30.444	In2	In
2021-11-25	12:20:00	30.469	In2	In
2021-11-25	12:30:00	30.469	In2	In
2021-11-25	12:40:00	30.469	In2	In
2021-11-25	12:35:00	30.495	In2	In
2021-11-25	11:35:00	30.52	In2	In
2021-11-25	11:40:00	30.52	In2	In
2021-11-25	12:25:00	30.52	In2	In
2021-11-24	06:25:00	27.751	In2	In
2021-11-24	06:00:00	27.85	In2	In
2021-11-24	06:30:00	27.85	In2	In
2021-11-24	05:55:00	27.875	In2	In
2021-11-24	06:05:00	27.899	In2	In
2021-11-24	06:10:00	27.899	In2	In
2021-11-24	06:35:00	27.949	In2	In
2021-11-24	05:50:00	27.998	In2	In
2021-11-24	06:15:00	27.998	In2	In
2021-11-24	06:20:00	27.998	In2	In
2021-11-24	06:40:00	28.048	In2	In
2021-11-24	05:45:00	28.122	In2	In
2021-11-24	06:45:00	28.147	In2	In
2021-11-24	06:50:00	28.147	In2	In
2021-11-24	07:05:00	28.147	In2	In
2021-11-24	06:55:00	28.196	In2	In
2021-11-24	07:00:00	28.196	In2	In
2021-11-24	07:10:00	28.196	In2	In
2021-11-24	05:40:00	28.245	In2	In
2021-11-24	07:15:00	28.245	In2	In
2021-11-24	05:35:00	28.27	In2	In
2021-11-24	05:30:00	28.32	In2	In
2021-11-24	07:20:00	28.345	In2	In
2021-11-24	05:25:00	28.394	In2	In
2021-11-24	05:20:00	28.493	In2	In
2021-11-24	07:25:00	28.493	In2	In
2021-11-24	05:15:00	28.593	In2	In
2021-11-24	07:30:00	28.617	In2	In
2021-11-24	05:00:00	28.642	In2	In
2021-11-24	05:05:00	28.642	In2	In
2021-11-24	05:10:00	28.642	In2	In
2021-11-24	04:55:00	28.692	In2	In
2021-11-24	04:50:00	28.717	In2	In
2021-11-24	07:35:00	28.717	In2	In
2021-11-24	07:40:00	28.717	In2	In
2021-11-24	04:45:00	28.742	In2	In
2021-11-24	04:40:00	28.766	In2	In
2021-11-24	07:45:00	28.766	In2	In
2021-11-24	04:30:00	28.791	In2	In
2021-11-24	04:35:00	28.791	In2	In
2021-11-24	04:15:00	28.816	In2	In
2021-11-24	04:20:00	28.816	In2	In
2021-11-24	04:25:00	28.816	In2	In
2021-11-24	07:50:00	28.816	In2	In
2021-11-24	04:05:00	28.841	In2	In
2021-11-24	04:10:00	28.841	In2	In
2021-11-24	03:55:00	28.866	In2	In
2021-11-24	04:00:00	28.866	In2	In
2021-11-24	03:45:00	28.891	In2	In
2021-11-24	03:50:00	28.891	In2	In
2021-11-24	03:35:00	28.916	In2	In
2021-11-24	03:40:00	28.916	In2	In
2021-11-24	03:25:00	28.941	In2	In
2021-11-24	03:30:00	28.941	In2	In
2021-11-24	03:15:00	28.965	In2	In
2021-11-24	03:20:00	28.965	In2	In
2021-11-24	03:10:00	28.99	In2	In
2021-11-24	03:00:00	29.015	In2	In
2021-11-24	03:05:00	29.015	In2	In
2021-11-24	02:50:00	29.04	In2	In
2021-11-24	02:55:00	29.04	In2	In
2021-11-24	02:45:00	29.065	In2	In
2021-11-24	02:30:00	29.09	In2	In
2021-11-24	02:35:00	29.09	In2	In
2021-11-24	02:40:00	29.09	In2	In
2021-11-24	07:55:00	29.09	In2	In
2021-11-24	08:00:00	29.09	In2	In
2021-11-24	02:20:00	29.115	In2	In
2021-11-24	02:25:00	29.115	In2	In
2021-11-24	02:15:00	29.14	In2	In
2021-11-24	02:05:00	29.165	In2	In
2021-11-24	02:10:00	29.165	In2	In
2021-11-24	01:50:00	29.19	In2	In
2021-11-24	01:55:00	29.19	In2	In
2021-11-24	02:00:00	29.19	In2	In
2021-11-24	01:35:00	29.215	In2	In
2021-11-24	01:40:00	29.215	In2	In
2021-11-24	01:45:00	29.215	In2	In
2021-11-24	08:05:00	29.215	In2	In
2021-11-24	00:00:00	29.24	In2	In
2021-11-24	00:05:00	29.24	In2	In
2021-11-24	00:10:00	29.24	In2	In
2021-11-24	01:05:00	29.24	In2	In
2021-11-24	01:10:00	29.24	In2	In
2021-11-24	01:15:00	29.24	In2	In
2021-11-24	01:20:00	29.24	In2	In
2021-11-24	01:25:00	29.24	In2	In
2021-11-24	01:30:00	29.24	In2	In
2021-11-24	00:15:00	29.265	In2	In
2021-11-24	00:20:00	29.265	In2	In
2021-11-24	00:25:00	29.265	In2	In
2021-11-24	00:30:00	29.265	In2	In
2021-11-24	00:35:00	29.265	In2	In
2021-11-24	00:40:00	29.265	In2	In
2021-11-24	00:45:00	29.265	In2	In
2021-11-24	00:50:00	29.265	In2	In
2021-11-24	00:55:00	29.265	In2	In
2021-11-24	01:00:00	29.265	In2	In
2021-11-24	08:10:00	29.29	In2	In
2021-11-24	08:15:00	29.29	In2	In
2021-11-24	08:20:00	29.34	In2	In
2021-11-24	22:50:00	29.414	In2	In
2021-11-24	22:55:00	29.414	In2	In
2021-11-24	23:00:00	29.414	In2	In
2021-11-24	23:05:00	29.414	In2	In
2021-11-24	23:10:00	29.414	In2	In
2021-11-24	23:15:00	29.414	In2	In
2021-11-24	23:20:00	29.414	In2	In
2021-11-24	23:25:00	29.414	In2	In
2021-11-24	23:30:00	29.414	In2	In
2021-11-24	23:35:00	29.414	In2	In
2021-11-24	23:40:00	29.414	In2	In
2021-11-24	23:45:00	29.414	In2	In
2021-11-24	23:50:00	29.414	In2	In
2021-11-24	23:55:00	29.414	In2	In
2021-11-24	22:30:00	29.439	In2	In
2021-11-24	22:35:00	29.439	In2	In
2021-11-24	22:40:00	29.439	In2	In
2021-11-24	22:45:00	29.439	In2	In
2021-11-24	21:40:00	29.464	In2	In
2021-11-24	21:45:00	29.464	In2	In
2021-11-24	21:50:00	29.464	In2	In
2021-11-24	21:55:00	29.464	In2	In
2021-11-24	22:00:00	29.464	In2	In
2021-11-24	22:05:00	29.464	In2	In
2021-11-24	22:10:00	29.464	In2	In
2021-11-24	22:15:00	29.464	In2	In
2021-11-24	22:20:00	29.464	In2	In
2021-11-24	22:25:00	29.464	In2	In
2021-11-24	21:05:00	29.49	In2	In
2021-11-24	21:10:00	29.49	In2	In
2021-11-24	21:15:00	29.49	In2	In
2021-11-24	21:20:00	29.49	In2	In
2021-11-24	21:25:00	29.49	In2	In
2021-11-24	21:30:00	29.49	In2	In
2021-11-24	21:35:00	29.49	In2	In
2021-11-24	08:30:00	29.515	In2	In
2021-11-24	19:35:00	29.515	In2	In
2021-11-24	19:40:00	29.515	In2	In
2021-11-24	19:45:00	29.515	In2	In
2021-11-24	19:50:00	29.515	In2	In
2021-11-24	19:55:00	29.515	In2	In
2021-11-24	20:00:00	29.515	In2	In
2021-11-24	20:05:00	29.515	In2	In
2021-11-24	20:10:00	29.515	In2	In
2021-11-24	20:15:00	29.515	In2	In
2021-11-24	20:20:00	29.515	In2	In
2021-11-24	20:25:00	29.515	In2	In
2021-11-24	20:30:00	29.515	In2	In
2021-11-24	20:35:00	29.515	In2	In
2021-11-24	20:40:00	29.515	In2	In
2021-11-24	20:45:00	29.515	In2	In
2021-11-24	20:50:00	29.515	In2	In
2021-11-24	20:55:00	29.515	In2	In
2021-11-24	21:00:00	29.515	In2	In
2021-11-24	18:55:00	29.54	In2	In
2021-11-24	19:00:00	29.54	In2	In
2021-11-24	19:05:00	29.54	In2	In
2021-11-24	19:10:00	29.54	In2	In
2021-11-24	19:15:00	29.54	In2	In
2021-11-24	19:20:00	29.54	In2	In
2021-11-24	19:25:00	29.54	In2	In
2021-11-24	19:30:00	29.54	In2	In
2021-11-24	18:40:00	29.565	In2	In
2021-11-24	18:45:00	29.565	In2	In
2021-11-24	18:50:00	29.565	In2	In
2021-11-24	08:25:00	29.59	In2	In
2021-11-24	18:20:00	29.59	In2	In
2021-11-24	18:25:00	29.59	In2	In
2021-11-24	18:30:00	29.59	In2	In
2021-11-24	18:35:00	29.59	In2	In
2021-11-24	17:55:00	29.615	In2	In
2021-11-24	18:00:00	29.615	In2	In
2021-11-24	18:05:00	29.615	In2	In
2021-11-24	18:10:00	29.615	In2	In
2021-11-24	18:15:00	29.615	In2	In
2021-11-24	17:45:00	29.64	In2	In
2021-11-24	17:50:00	29.64	In2	In
2021-11-24	17:35:00	29.665	In2	In
2021-11-24	17:40:00	29.665	In2	In
2021-11-24	17:25:00	29.69	In2	In
2021-11-24	17:30:00	29.69	In2	In
2021-11-24	08:35:00	29.715	In2	In
2021-11-24	17:20:00	29.715	In2	In
2021-11-24	17:10:00	29.74	In2	In
2021-11-24	17:15:00	29.74	In2	In
2021-11-24	17:05:00	29.765	In2	In
2021-11-24	08:45:00	29.79	In2	In
2021-11-24	08:50:00	29.79	In2	In
2021-11-24	08:55:00	29.79	In2	In
2021-11-24	17:00:00	29.79	In2	In
2021-11-24	08:40:00	29.815	In2	In
2021-11-24	16:55:00	29.815	In2	In
2021-11-24	16:45:00	29.84	In2	In
2021-11-24	16:50:00	29.84	In2	In
2021-11-24	16:35:00	29.89	In2	In
2021-11-24	16:40:00	29.89	In2	In
2021-11-24	09:00:00	29.941	In2	In
2021-11-24	16:30:00	29.941	In2	In
2021-11-24	16:25:00	29.966	In2	In
2021-11-24	16:20:00	29.991	In2	In
2021-11-24	16:10:00	30.041	In2	In
2021-11-24	16:15:00	30.041	In2	In
2021-11-24	09:25:00	30.066	In2	In
2021-11-24	09:05:00	30.091	In2	In
2021-11-24	09:15:00	30.091	In2	In
2021-11-24	09:20:00	30.091	In2	In
2021-11-24	09:30:00	30.091	In2	In
2021-11-24	16:00:00	30.091	In2	In
2021-11-24	16:05:00	30.091	In2	In
2021-11-24	15:55:00	30.117	In2	In
2021-11-24	15:30:00	30.142	In2	In
2021-11-24	15:50:00	30.142	In2	In
2021-11-24	09:10:00	30.167	In2	In
2021-11-24	09:40:00	30.167	In2	In
2021-11-24	15:25:00	30.167	In2	In
2021-11-24	15:05:00	30.192	In2	In
2021-11-24	15:45:00	30.192	In2	In
2021-11-24	15:20:00	30.217	In2	In
2021-11-24	15:35:00	30.217	In2	In
2021-11-24	09:35:00	30.243	In2	In
2021-11-24	15:40:00	30.243	In2	In
2021-11-24	09:50:00	30.318	In2	In
2021-11-24	14:50:00	30.318	In2	In
2021-11-24	15:10:00	30.318	In2	In
2021-11-24	15:15:00	30.318	In2	In
2021-11-24	09:45:00	30.343	In2	In
2021-11-24	10:30:00	30.343	In2	In
2021-11-24	11:15:00	30.343	In2	In
2021-11-24	15:00:00	30.343	In2	In
2021-11-24	09:55:00	30.394	In2	In
2021-11-24	10:00:00	30.394	In2	In
2021-11-24	11:10:00	30.394	In2	In
2021-11-24	11:20:00	30.394	In2	In
2021-11-24	13:50:00	30.394	In2	In
2021-11-24	14:20:00	30.394	In2	In
2021-11-24	14:45:00	30.394	In2	In
2021-11-24	10:35:00	30.419	In2	In
2021-11-24	14:15:00	30.419	In2	In
2021-11-24	14:55:00	30.419	In2	In
2021-11-24	10:05:00	30.444	In2	In
2021-11-24	10:40:00	30.444	In2	In
2021-11-24	12:00:00	30.444	In2	In
2021-11-24	14:40:00	30.444	In2	In
2021-11-24	12:35:00	30.469	In2	In
2021-11-24	14:35:00	30.469	In2	In
2021-11-24	10:10:00	30.495	In2	In
2021-11-24	10:15:00	30.495	In2	In
2021-11-24	11:40:00	30.495	In2	In
2021-11-24	12:10:00	30.495	In2	In
2021-11-24	12:50:00	30.495	In2	In
2021-11-24	14:00:00	30.495	In2	In
2021-11-24	10:20:00	30.52	In2	In
2021-11-24	10:25:00	30.52	In2	In
2021-11-24	12:40:00	30.52	In2	In
2021-11-24	13:05:00	30.52	In2	In
2021-11-24	13:20:00	30.52	In2	In
2021-11-24	13:55:00	30.52	In2	In
2021-11-24	14:05:00	30.52	In2	In
2021-11-24	14:25:00	30.52	In2	In
2021-11-24	10:45:00	30.545	In2	In
2021-11-24	12:15:00	30.545	In2	In
2021-11-24	12:25:00	30.545	In2	In
2021-11-24	13:00:00	30.545	In2	In
2021-11-24	13:35:00	30.545	In2	In
2021-11-24	11:45:00	30.571	In2	In
2021-11-24	12:05:00	30.571	In2	In
2021-11-24	12:55:00	30.571	In2	In
2021-11-24	13:25:00	30.571	In2	In
2021-11-24	13:30:00	30.571	In2	In
2021-11-24	13:40:00	30.571	In2	In
2021-11-24	14:30:00	30.571	In2	In
2021-11-24	10:50:00	30.596	In2	In
2021-11-24	10:55:00	30.596	In2	In
2021-11-24	11:00:00	30.596	In2	In
2021-11-24	11:55:00	30.596	In2	In
2021-11-24	12:45:00	30.596	In2	In
2021-11-24	14:10:00	30.596	In2	In
2021-11-24	11:05:00	30.621	In2	In
2021-11-24	11:25:00	30.621	In2	In
2021-11-24	11:30:00	30.621	In2	In
2021-11-24	11:50:00	30.621	In2	In
2021-11-24	12:20:00	30.621	In2	In
2021-11-24	12:30:00	30.621	In2	In
2021-11-24	13:10:00	30.621	In2	In
2021-11-24	13:15:00	30.621	In2	In
2021-11-24	13:45:00	30.621	In2	In
2021-11-24	11:35:00	30.672	In2	In
2021-11-23	04:30:00	27.038	In2	In
2021-11-23	04:35:00	27.038	In2	In
2021-11-23	04:55:00	27.063	In2	In
2021-11-23	05:00:00	27.063	In2	In
2021-11-23	05:05:00	27.063	In2	In
2021-11-23	05:10:00	27.063	In2	In
2021-11-23	05:15:00	27.063	In2	In
2021-11-23	05:20:00	27.063	In2	In
2021-11-23	05:25:00	27.063	In2	In
2021-11-23	04:40:00	27.087	In2	In
2021-11-23	04:50:00	27.087	In2	In
2021-11-23	04:25:00	27.112	In2	In
2021-11-23	04:45:00	27.112	In2	In
2021-11-23	05:30:00	27.112	In2	In
2021-11-23	05:35:00	27.235	In2	In
2021-11-23	04:20:00	27.259	In2	In
2021-11-23	06:00:00	27.284	In2	In
2021-11-23	05:40:00	27.308	In2	In
2021-11-23	05:55:00	27.308	In2	In
2021-11-23	06:05:00	27.308	In2	In
2021-11-23	05:45:00	27.358	In2	In
2021-11-23	05:50:00	27.382	In2	In
2021-11-23	04:15:00	27.481	In2	In
2021-11-23	06:10:00	27.579	In2	In
2021-11-23	06:35:00	27.579	In2	In
2021-11-23	04:10:00	27.604	In2	In
2021-11-23	06:30:00	27.604	In2	In
2021-11-23	06:40:00	27.604	In2	In
2021-11-23	06:25:00	27.628	In2	In
2021-11-23	06:15:00	27.653	In2	In
2021-11-23	06:20:00	27.653	In2	In
2021-11-23	06:45:00	27.653	In2	In
2021-11-23	04:05:00	27.751	In2	In
2021-11-23	06:50:00	27.751	In2	In
2021-11-23	04:00:00	27.875	In2	In
2021-11-23	06:55:00	27.875	In2	In
2021-11-23	07:00:00	28.023	In2	In
2021-11-23	03:55:00	28.171	In2	In
2021-11-23	03:45:00	28.196	In2	In
2021-11-23	03:50:00	28.196	In2	In
2021-11-23	07:05:00	28.196	In2	In
2021-11-23	03:35:00	28.245	In2	In
2021-11-23	03:40:00	28.245	In2	In
2021-11-23	03:30:00	28.27	In2	In
2021-11-23	03:25:00	28.295	In2	In
2021-11-23	03:15:00	28.345	In2	In
2021-11-23	03:20:00	28.345	In2	In
2021-11-23	03:10:00	28.369	In2	In
2021-11-23	07:10:00	28.369	In2	In
2021-11-23	03:05:00	28.394	In2	In
2021-11-23	03:00:00	28.444	In2	In
2021-11-23	02:55:00	28.468	In2	In
2021-11-23	07:15:00	28.468	In2	In
2021-11-23	02:50:00	28.493	In2	In
2021-11-23	02:45:00	28.518	In2	In
2021-11-23	02:40:00	28.543	In2	In
2021-11-23	02:35:00	28.568	In2	In
2021-11-23	02:30:00	28.617	In2	In
2021-11-23	07:20:00	28.617	In2	In
2021-11-23	02:25:00	28.642	In2	In
2021-11-23	02:20:00	28.692	In2	In
2021-11-23	02:15:00	28.742	In2	In
2021-11-23	02:10:00	28.766	In2	In
2021-11-23	07:25:00	28.766	In2	In
2021-11-23	02:05:00	28.791	In2	In
2021-11-23	02:00:00	28.841	In2	In
2021-11-23	07:30:00	28.841	In2	In
2021-11-23	01:55:00	28.866	In2	In
2021-11-23	01:50:00	28.891	In2	In
2021-11-23	01:45:00	28.916	In2	In
2021-11-23	07:35:00	28.916	In2	In
2021-11-23	01:40:00	28.965	In2	In
2021-11-23	01:35:00	28.99	In2	In
2021-11-23	01:30:00	29.015	In2	In
2021-11-23	07:40:00	29.015	In2	In
2021-11-23	01:25:00	29.04	In2	In
2021-11-23	01:15:00	29.065	In2	In
2021-11-23	01:20:00	29.065	In2	In
2021-11-23	01:05:00	29.09	In2	In
2021-11-23	01:10:00	29.09	In2	In
2021-11-23	00:50:00	29.115	In2	In
2021-11-23	00:55:00	29.115	In2	In
2021-11-23	01:00:00	29.115	In2	In
2021-11-23	07:45:00	29.115	In2	In
2021-11-23	00:35:00	29.14	In2	In
2021-11-23	00:40:00	29.14	In2	In
2021-11-23	00:45:00	29.14	In2	In
2021-11-23	07:50:00	29.14	In2	In
2021-11-23	00:25:00	29.165	In2	In
2021-11-23	00:30:00	29.165	In2	In
2021-11-23	07:55:00	29.165	In2	In
2021-11-23	08:15:00	29.165	In2	In
2021-11-23	00:10:00	29.19	In2	In
2021-11-23	00:15:00	29.19	In2	In
2021-11-23	00:20:00	29.19	In2	In
2021-11-23	00:00:00	29.215	In2	In
2021-11-23	00:05:00	29.215	In2	In
2021-11-23	23:50:00	29.215	In2	In
2021-11-23	08:00:00	29.24	In2	In
2021-11-23	23:15:00	29.24	In2	In
2021-11-23	23:20:00	29.24	In2	In
2021-11-23	23:25:00	29.24	In2	In
2021-11-23	23:30:00	29.24	In2	In
2021-11-23	23:35:00	29.24	In2	In
2021-11-23	23:40:00	29.24	In2	In
2021-11-23	23:45:00	29.24	In2	In
2021-11-23	23:55:00	29.24	In2	In
2021-11-23	08:05:00	29.265	In2	In
2021-11-23	23:00:00	29.265	In2	In
2021-11-23	23:05:00	29.265	In2	In
2021-11-23	23:10:00	29.265	In2	In
2021-11-23	08:10:00	29.29	In2	In
2021-11-23	22:35:00	29.29	In2	In
2021-11-23	22:40:00	29.29	In2	In
2021-11-23	22:45:00	29.29	In2	In
2021-11-23	22:50:00	29.29	In2	In
2021-11-23	22:55:00	29.29	In2	In
2021-11-23	08:20:00	29.315	In2	In
2021-11-23	22:30:00	29.315	In2	In
2021-11-23	18:40:00	29.34	In2	In
2021-11-23	18:45:00	29.34	In2	In
2021-11-23	18:50:00	29.34	In2	In
2021-11-23	18:55:00	29.34	In2	In
2021-11-23	19:00:00	29.34	In2	In
2021-11-23	22:20:00	29.34	In2	In
2021-11-23	22:25:00	29.34	In2	In
2021-11-23	08:30:00	29.365	In2	In
2021-11-23	18:05:00	29.365	In2	In
2021-11-23	18:10:00	29.365	In2	In
2021-11-23	18:15:00	29.365	In2	In
2021-11-23	18:20:00	29.365	In2	In
2021-11-23	18:25:00	29.365	In2	In
2021-11-23	18:30:00	29.365	In2	In
2021-11-23	18:35:00	29.365	In2	In
2021-11-23	19:05:00	29.365	In2	In
2021-11-23	19:10:00	29.365	In2	In
2021-11-23	19:15:00	29.365	In2	In
2021-11-23	21:55:00	29.365	In2	In
2021-11-23	22:00:00	29.365	In2	In
2021-11-23	22:05:00	29.365	In2	In
2021-11-23	22:10:00	29.365	In2	In
2021-11-23	22:15:00	29.365	In2	In
2021-11-23	17:50:00	29.389	In2	In
2021-11-23	17:55:00	29.389	In2	In
2021-11-23	18:00:00	29.389	In2	In
2021-11-23	19:20:00	29.389	In2	In
2021-11-23	19:25:00	29.389	In2	In
2021-11-23	19:30:00	29.389	In2	In
2021-11-23	19:35:00	29.389	In2	In
2021-11-23	19:40:00	29.389	In2	In
2021-11-23	19:45:00	29.389	In2	In
2021-11-23	19:50:00	29.389	In2	In
2021-11-23	19:55:00	29.389	In2	In
2021-11-23	20:00:00	29.389	In2	In
2021-11-23	21:50:00	29.389	In2	In
2021-11-23	08:25:00	29.414	In2	In
2021-11-23	08:40:00	29.414	In2	In
2021-11-23	17:35:00	29.414	In2	In
2021-11-23	17:40:00	29.414	In2	In
2021-11-23	17:45:00	29.414	In2	In
2021-11-23	20:05:00	29.414	In2	In
2021-11-23	20:10:00	29.414	In2	In
2021-11-23	20:15:00	29.414	In2	In
2021-11-23	20:25:00	29.414	In2	In
2021-11-23	20:30:00	29.414	In2	In
2021-11-23	20:40:00	29.414	In2	In
2021-11-23	20:45:00	29.414	In2	In
2021-11-23	20:50:00	29.414	In2	In
2021-11-23	20:55:00	29.414	In2	In
2021-11-23	21:00:00	29.414	In2	In
2021-11-23	21:05:00	29.414	In2	In
2021-11-23	21:10:00	29.414	In2	In
2021-11-23	21:15:00	29.414	In2	In
2021-11-23	21:20:00	29.414	In2	In
2021-11-23	21:25:00	29.414	In2	In
2021-11-23	21:30:00	29.414	In2	In
2021-11-23	21:35:00	29.414	In2	In
2021-11-23	21:40:00	29.414	In2	In
2021-11-23	21:45:00	29.414	In2	In
2021-11-23	17:30:00	29.439	In2	In
2021-11-23	20:20:00	29.439	In2	In
2021-11-23	20:35:00	29.439	In2	In
2021-11-23	08:35:00	29.464	In2	In
2021-11-23	17:25:00	29.464	In2	In
2021-11-23	08:45:00	29.49	In2	In
2021-11-23	17:20:00	29.49	In2	In
2021-11-23	17:15:00	29.515	In2	In
2021-11-23	17:05:00	29.54	In2	In
2021-11-23	17:10:00	29.54	In2	In
2021-11-23	09:15:00	29.59	In2	In
2021-11-23	16:55:00	29.59	In2	In
2021-11-23	17:00:00	29.59	In2	In
2021-11-23	08:50:00	29.615	In2	In
2021-11-23	16:50:00	29.615	In2	In
2021-11-23	16:45:00	29.64	In2	In
2021-11-23	09:10:00	29.665	In2	In
2021-11-23	16:40:00	29.665	In2	In
2021-11-23	16:35:00	29.69	In2	In
2021-11-23	08:55:00	29.715	In2	In
2021-11-23	16:25:00	29.715	In2	In
2021-11-23	16:30:00	29.715	In2	In
2021-11-23	09:05:00	29.74	In2	In
2021-11-23	09:20:00	29.74	In2	In
2021-11-23	16:20:00	29.74	In2	In
2021-11-23	09:00:00	29.765	In2	In
2021-11-23	16:15:00	29.765	In2	In
2021-11-23	09:50:00	29.815	In2	In
2021-11-23	16:10:00	29.815	In2	In
2021-11-23	09:25:00	29.865	In2	In
2021-11-23	09:45:00	29.89	In2	In
2021-11-23	16:05:00	29.89	In2	In
2021-11-23	15:55:00	29.941	In2	In
2021-11-23	16:00:00	29.941	In2	In
2021-11-23	09:35:00	29.966	In2	In
2021-11-23	09:40:00	29.966	In2	In
2021-11-23	15:50:00	29.966	In2	In
2021-11-23	09:30:00	29.991	In2	In
2021-11-23	15:45:00	29.991	In2	In
2021-11-23	15:40:00	30.016	In2	In
2021-11-23	09:55:00	30.066	In2	In
2021-11-23	15:35:00	30.066	In2	In
2021-11-23	10:25:00	30.091	In2	In
2021-11-23	15:25:00	30.091	In2	In
2021-11-23	15:30:00	30.091	In2	In
2021-11-23	10:00:00	30.142	In2	In
2021-11-23	10:05:00	30.142	In2	In
2021-11-23	10:10:00	30.142	In2	In
2021-11-23	10:15:00	30.142	In2	In
2021-11-23	10:20:00	30.167	In2	In
2021-11-23	10:30:00	30.217	In2	In
2021-11-23	10:40:00	30.243	In2	In
2021-11-23	15:20:00	30.243	In2	In
2021-11-23	10:35:00	30.268	In2	In
2021-11-23	15:15:00	30.268	In2	In
2021-11-23	10:45:00	30.318	In2	In
2021-11-23	12:05:00	30.318	In2	In
2021-11-23	10:50:00	30.343	In2	In
2021-11-23	11:00:00	30.343	In2	In
2021-11-23	11:20:00	30.343	In2	In
2021-11-23	12:00:00	30.343	In2	In
2021-11-23	14:05:00	30.343	In2	In
2021-11-23	14:40:00	30.343	In2	In
2021-11-23	14:50:00	30.343	In2	In
2021-11-23	15:10:00	30.343	In2	In
2021-11-23	11:10:00	30.369	In2	In
2021-11-23	13:55:00	30.369	In2	In
2021-11-23	14:00:00	30.369	In2	In
2021-11-23	14:45:00	30.369	In2	In
2021-11-23	15:05:00	30.369	In2	In
2021-11-23	10:55:00	30.394	In2	In
2021-11-23	11:25:00	30.394	In2	In
2021-11-23	12:10:00	30.394	In2	In
2021-11-23	14:55:00	30.394	In2	In
2021-11-23	15:00:00	30.394	In2	In
2021-11-23	11:40:00	30.419	In2	In
2021-11-23	11:55:00	30.419	In2	In
2021-11-23	12:40:00	30.419	In2	In
2021-11-23	13:50:00	30.419	In2	In
2021-11-23	14:35:00	30.419	In2	In
2021-11-23	11:05:00	30.444	In2	In
2021-11-23	12:45:00	30.444	In2	In
2021-11-23	13:20:00	30.444	In2	In
2021-11-23	13:40:00	30.444	In2	In
2021-11-23	11:15:00	30.469	In2	In
2021-11-23	11:35:00	30.469	In2	In
2021-11-23	11:50:00	30.469	In2	In
2021-11-23	13:15:00	30.469	In2	In
2021-11-23	13:25:00	30.469	In2	In
2021-11-23	13:45:00	30.469	In2	In
2021-11-23	12:35:00	30.495	In2	In
2021-11-23	12:50:00	30.495	In2	In
2021-11-23	13:00:00	30.495	In2	In
2021-11-23	13:05:00	30.495	In2	In
2021-11-23	13:30:00	30.495	In2	In
2021-11-23	14:10:00	30.495	In2	In
2021-11-23	11:30:00	30.52	In2	In
2021-11-23	11:45:00	30.52	In2	In
2021-11-23	12:15:00	30.52	In2	In
2021-11-23	12:55:00	30.52	In2	In
2021-11-23	13:10:00	30.52	In2	In
2021-11-23	12:20:00	30.545	In2	In
2021-11-23	14:15:00	30.571	In2	In
2021-11-23	14:30:00	30.571	In2	In
2021-11-23	12:25:00	30.596	In2	In
2021-11-23	12:30:00	30.596	In2	In
2021-11-23	13:35:00	30.596	In2	In
2021-11-23	14:20:00	30.596	In2	In
2021-11-23	14:25:00	30.596	In2	In
2021-11-22	05:50:00	27.702	In2	In
2021-11-22	05:55:00	27.702	In2	In
2021-11-22	06:00:00	27.702	In2	In
2021-11-22	06:05:00	27.702	In2	In
2021-11-22	06:10:00	27.727	In2	In
2021-11-22	06:15:00	27.751	In2	In
2021-11-22	05:45:00	27.776	In2	In
2021-11-22	06:20:00	27.801	In2	In
2021-11-22	06:25:00	27.85	In2	In
2021-11-22	05:40:00	27.875	In2	In
2021-11-22	05:30:00	27.899	In2	In
2021-11-22	05:35:00	27.899	In2	In
2021-11-22	06:30:00	27.924	In2	In
2021-11-22	05:25:00	27.949	In2	In
2021-11-22	05:20:00	27.998	In2	In
2021-11-22	06:35:00	27.998	In2	In
2021-11-22	05:00:00	28.023	In2	In
2021-11-22	05:05:00	28.023	In2	In
2021-11-22	05:10:00	28.023	In2	In
2021-11-22	05:15:00	28.023	In2	In
2021-11-22	04:45:00	28.048	In2	In
2021-11-22	04:50:00	28.048	In2	In
2021-11-22	04:55:00	28.048	In2	In
2021-11-22	04:25:00	28.072	In2	In
2021-11-22	04:30:00	28.072	In2	In
2021-11-22	04:35:00	28.072	In2	In
2021-11-22	04:40:00	28.072	In2	In
2021-11-22	06:40:00	28.097	In2	In
2021-11-22	04:20:00	28.122	In2	In
2021-11-22	04:15:00	28.147	In2	In
2021-11-22	04:10:00	28.171	In2	In
2021-11-22	04:00:00	28.196	In2	In
2021-11-22	04:05:00	28.196	In2	In
2021-11-22	06:45:00	28.196	In2	In
2021-11-22	03:55:00	28.221	In2	In
2021-11-22	03:50:00	28.245	In2	In
2021-11-22	03:45:00	28.27	In2	In
2021-11-22	06:50:00	28.27	In2	In
2021-11-22	03:40:00	28.295	In2	In
2021-11-22	03:35:00	28.32	In2	In
2021-11-22	03:25:00	28.345	In2	In
2021-11-22	03:30:00	28.345	In2	In
2021-11-22	06:55:00	28.369	In2	In
2021-11-22	03:15:00	28.394	In2	In
2021-11-22	03:20:00	28.394	In2	In
2021-11-22	03:10:00	28.419	In2	In
2021-11-22	03:05:00	28.444	In2	In
2021-11-22	03:00:00	28.468	In2	In
2021-11-22	02:50:00	28.493	In2	In
2021-11-22	02:55:00	28.493	In2	In
2021-11-22	02:45:00	28.518	In2	In
2021-11-22	02:35:00	28.543	In2	In
2021-11-22	02:40:00	28.543	In2	In
2021-11-22	07:00:00	28.543	In2	In
2021-11-22	02:30:00	28.568	In2	In
2021-11-22	02:25:00	28.593	In2	In
2021-11-22	02:20:00	28.617	In2	In
2021-11-22	02:10:00	28.642	In2	In
2021-11-22	02:15:00	28.642	In2	In
2021-11-22	02:05:00	28.667	In2	In
2021-11-22	07:05:00	28.667	In2	In
2021-11-22	02:00:00	28.692	In2	In
2021-11-22	01:55:00	28.717	In2	In
2021-11-22	01:45:00	28.742	In2	In
2021-11-22	01:50:00	28.742	In2	In
2021-11-22	01:40:00	28.766	In2	In
2021-11-22	01:35:00	28.791	In2	In
2021-11-22	07:10:00	28.791	In2	In
2021-11-22	01:30:00	28.816	In2	In
2021-11-22	01:25:00	28.841	In2	In
2021-11-22	01:20:00	28.866	In2	In
2021-11-22	01:15:00	28.891	In2	In
2021-11-22	01:10:00	28.916	In2	In
2021-11-22	07:15:00	28.916	In2	In
2021-11-22	01:05:00	28.941	In2	In
2021-11-22	01:00:00	28.965	In2	In
2021-11-22	07:20:00	28.965	In2	In
2021-11-22	00:55:00	28.99	In2	In
2021-11-22	00:50:00	29.015	In2	In
2021-11-22	07:25:00	29.015	In2	In
2021-11-22	00:45:00	29.04	In2	In
2021-11-22	07:30:00	29.04	In2	In
2021-11-22	07:35:00	29.04	In2	In
2021-11-22	00:40:00	29.065	In2	In
2021-11-22	00:30:00	29.09	In2	In
2021-11-22	00:35:00	29.09	In2	In
2021-11-22	00:25:00	29.115	In2	In
2021-11-22	07:40:00	29.115	In2	In
2021-11-22	00:20:00	29.14	In2	In
2021-11-22	07:45:00	29.14	In2	In
2021-11-22	00:10:00	29.165	In2	In
2021-11-22	00:15:00	29.165	In2	In
2021-11-22	00:05:00	29.19	In2	In
2021-11-22	00:00:00	29.215	In2	In
2021-11-22	23:55:00	29.215	In2	In
2021-11-22	23:40:00	29.24	In2	In
2021-11-22	23:45:00	29.24	In2	In
2021-11-22	23:50:00	29.24	In2	In
2021-11-22	23:20:00	29.265	In2	In
2021-11-22	23:25:00	29.265	In2	In
2021-11-22	23:30:00	29.265	In2	In
2021-11-22	23:35:00	29.265	In2	In
2021-11-22	23:00:00	29.29	In2	In
2021-11-22	23:05:00	29.29	In2	In
2021-11-22	23:10:00	29.29	In2	In
2021-11-22	23:15:00	29.29	In2	In
2021-11-22	07:50:00	29.315	In2	In
2021-11-22	21:30:00	29.315	In2	In
2021-11-22	21:35:00	29.315	In2	In
2021-11-22	21:40:00	29.315	In2	In
2021-11-22	21:45:00	29.315	In2	In
2021-11-22	21:50:00	29.315	In2	In
2021-11-22	21:55:00	29.315	In2	In
2021-11-22	22:00:00	29.315	In2	In
2021-11-22	22:05:00	29.315	In2	In
2021-11-22	22:10:00	29.315	In2	In
2021-11-22	22:15:00	29.315	In2	In
2021-11-22	22:20:00	29.315	In2	In
2021-11-22	22:25:00	29.315	In2	In
2021-11-22	22:30:00	29.315	In2	In
2021-11-22	22:35:00	29.315	In2	In
2021-11-22	22:40:00	29.315	In2	In
2021-11-22	22:45:00	29.315	In2	In
2021-11-22	22:50:00	29.315	In2	In
2021-11-22	22:55:00	29.315	In2	In
2021-11-22	20:10:00	29.34	In2	In
2021-11-22	20:15:00	29.34	In2	In
2021-11-22	20:20:00	29.34	In2	In
2021-11-22	20:25:00	29.34	In2	In
2021-11-22	20:30:00	29.34	In2	In
2021-11-22	20:35:00	29.34	In2	In
2021-11-22	20:40:00	29.34	In2	In
2021-11-22	20:45:00	29.34	In2	In
2021-11-22	20:50:00	29.34	In2	In
2021-11-22	20:55:00	29.34	In2	In
2021-11-22	21:00:00	29.34	In2	In
2021-11-22	21:05:00	29.34	In2	In
2021-11-22	21:10:00	29.34	In2	In
2021-11-22	21:15:00	29.34	In2	In
2021-11-22	21:20:00	29.34	In2	In
2021-11-22	21:25:00	29.34	In2	In
2021-11-22	19:55:00	29.365	In2	In
2021-11-22	20:00:00	29.365	In2	In
2021-11-22	20:05:00	29.365	In2	In
2021-11-22	07:55:00	29.389	In2	In
2021-11-22	19:15:00	29.389	In2	In
2021-11-22	19:20:00	29.389	In2	In
2021-11-22	19:25:00	29.389	In2	In
2021-11-22	19:30:00	29.389	In2	In
2021-11-22	19:35:00	29.389	In2	In
2021-11-22	19:40:00	29.389	In2	In
2021-11-22	19:45:00	29.389	In2	In
2021-11-22	19:50:00	29.389	In2	In
2021-11-22	19:00:00	29.414	In2	In
2021-11-22	19:05:00	29.414	In2	In
2021-11-22	19:10:00	29.414	In2	In
2021-11-22	18:45:00	29.439	In2	In
2021-11-22	18:50:00	29.439	In2	In
2021-11-22	18:55:00	29.439	In2	In
2021-11-22	08:00:00	29.464	In2	In
2021-11-22	08:05:00	29.464	In2	In
2021-11-22	18:30:00	29.464	In2	In
2021-11-22	18:35:00	29.464	In2	In
2021-11-22	18:40:00	29.464	In2	In
2021-11-22	18:20:00	29.49	In2	In
2021-11-22	18:25:00	29.49	In2	In
2021-11-22	08:15:00	29.515	In2	In
2021-11-22	18:15:00	29.515	In2	In
2021-11-22	08:10:00	29.54	In2	In
2021-11-22	18:10:00	29.54	In2	In
2021-11-22	18:00:00	29.565	In2	In
2021-11-22	18:05:00	29.565	In2	In
2021-11-22	09:05:00	29.59	In2	In
2021-11-22	17:55:00	29.59	In2	In
2021-11-22	08:20:00	29.615	In2	In
2021-11-22	09:00:00	29.615	In2	In
2021-11-22	17:50:00	29.615	In2	In
2021-11-22	08:25:00	29.64	In2	In
2021-11-22	08:55:00	29.64	In2	In
2021-11-22	08:30:00	29.665	In2	In
2021-11-22	17:45:00	29.665	In2	In
2021-11-22	08:35:00	29.69	In2	In
2021-11-22	17:40:00	29.69	In2	In
2021-11-22	09:10:00	29.715	In2	In
2021-11-22	17:35:00	29.715	In2	In
2021-11-22	17:30:00	29.74	In2	In
2021-11-22	08:40:00	29.765	In2	In
2021-11-22	08:50:00	29.79	In2	In
2021-11-22	17:20:00	29.79	In2	In
2021-11-22	17:25:00	29.79	In2	In
2021-11-22	08:45:00	29.815	In2	In
2021-11-22	17:15:00	29.815	In2	In
2021-11-22	09:25:00	29.84	In2	In
2021-11-22	09:20:00	29.865	In2	In
2021-11-22	09:30:00	29.865	In2	In
2021-11-22	17:10:00	29.865	In2	In
2021-11-22	09:15:00	29.89	In2	In
2021-11-22	09:35:00	29.89	In2	In
2021-11-22	17:05:00	29.89	In2	In
2021-11-22	09:50:00	29.916	In2	In
2021-11-22	09:55:00	29.916	In2	In
2021-11-22	17:00:00	29.916	In2	In
2021-11-22	09:40:00	29.941	In2	In
2021-11-22	09:45:00	29.941	In2	In
2021-11-22	16:55:00	29.966	In2	In
2021-11-22	16:50:00	30.016	In2	In
2021-11-22	10:25:00	30.041	In2	In
2021-11-22	16:45:00	30.041	In2	In
2021-11-22	10:00:00	30.066	In2	In
2021-11-22	16:40:00	30.091	In2	In
2021-11-22	10:05:00	30.117	In2	In
2021-11-22	10:20:00	30.117	In2	In
2021-11-22	16:30:00	30.117	In2	In
2021-11-22	16:35:00	30.117	In2	In
2021-11-22	10:10:00	30.142	In2	In
2021-11-22	16:20:00	30.142	In2	In
2021-11-22	16:25:00	30.142	In2	In
2021-11-22	10:15:00	30.167	In2	In
2021-11-22	11:20:00	30.167	In2	In
2021-11-22	16:15:00	30.167	In2	In
2021-11-22	10:30:00	30.192	In2	In
2021-11-22	10:40:00	30.192	In2	In
2021-11-22	10:45:00	30.192	In2	In
2021-11-22	16:05:00	30.192	In2	In
2021-11-22	16:10:00	30.192	In2	In
2021-11-22	16:00:00	30.217	In2	In
2021-11-22	10:35:00	30.243	In2	In
2021-11-22	10:50:00	30.243	In2	In
2021-11-22	11:15:00	30.243	In2	In
2021-11-22	11:25:00	30.268	In2	In
2021-11-22	15:55:00	30.268	In2	In
2021-11-22	10:55:00	30.293	In2	In
2021-11-22	11:05:00	30.293	In2	In
2021-11-22	11:10:00	30.293	In2	In
2021-11-22	11:30:00	30.293	In2	In
2021-11-22	15:50:00	30.293	In2	In
2021-11-22	11:00:00	30.318	In2	In
2021-11-22	15:40:00	30.369	In2	In
2021-11-22	15:45:00	30.369	In2	In
2021-11-22	15:10:00	30.394	In2	In
2021-11-22	12:35:00	30.419	In2	In
2021-11-22	15:05:00	30.419	In2	In
2021-11-22	15:35:00	30.419	In2	In
2021-11-22	11:50:00	30.444	In2	In
2021-11-22	12:40:00	30.444	In2	In
2021-11-22	12:45:00	30.444	In2	In
2021-11-22	14:50:00	30.444	In2	In
2021-11-22	14:55:00	30.444	In2	In
2021-11-22	15:30:00	30.444	In2	In
2021-11-22	12:15:00	30.469	In2	In
2021-11-22	12:30:00	30.469	In2	In
2021-11-22	12:55:00	30.469	In2	In
2021-11-22	14:40:00	30.469	In2	In
2021-11-22	14:45:00	30.469	In2	In
2021-11-22	15:00:00	30.469	In2	In
2021-11-22	15:15:00	30.469	In2	In
2021-11-22	15:25:00	30.469	In2	In
2021-11-22	11:35:00	30.495	In2	In
2021-11-22	11:55:00	30.495	In2	In
2021-11-22	12:00:00	30.495	In2	In
2021-11-22	12:50:00	30.495	In2	In
2021-11-22	15:20:00	30.495	In2	In
2021-11-22	11:45:00	30.52	In2	In
2021-11-22	13:00:00	30.52	In2	In
2021-11-22	12:10:00	30.545	In2	In
2021-11-22	14:00:00	30.545	In2	In
2021-11-22	14:35:00	30.545	In2	In
2021-11-22	13:35:00	30.571	In2	In
2021-11-22	14:05:00	30.571	In2	In
2021-11-22	14:20:00	30.571	In2	In
2021-11-22	11:40:00	30.596	In2	In
2021-11-22	14:15:00	30.596	In2	In
2021-11-22	12:05:00	30.621	In2	In
2021-11-22	12:20:00	30.621	In2	In
2021-11-22	13:55:00	30.621	In2	In
2021-11-22	14:10:00	30.621	In2	In
2021-11-22	14:25:00	30.621	In2	In
2021-11-22	13:05:00	30.646	In2	In
2021-11-22	14:30:00	30.646	In2	In
2021-11-22	12:25:00	30.672	In2	In
2021-11-22	13:30:00	30.672	In2	In
2021-11-22	13:25:00	30.697	In2	In
2021-11-22	13:50:00	30.697	In2	In
2021-11-22	13:10:00	30.722	In2	In
2021-11-22	13:15:00	30.773	In2	In
2021-11-22	13:20:00	30.773	In2	In
2021-11-22	13:40:00	30.773	In2	In
2021-11-22	13:45:00	30.798	In2	In
2021-11-21	04:25:00	27.038	In2	In
2021-11-21	04:20:00	27.063	In2	In
2021-11-21	04:30:00	27.112	In2	In
2021-11-21	04:15:00	27.136	In2	In
2021-11-21	04:10:00	27.186	In2	In
2021-11-21	04:35:00	27.186	In2	In
2021-11-21	04:40:00	27.21	In2	In
2021-11-21	04:05:00	27.284	In2	In
2021-11-21	04:50:00	27.284	In2	In
2021-11-21	04:55:00	27.284	In2	In
2021-11-21	03:45:00	27.308	In2	In
2021-11-21	03:50:00	27.308	In2	In
2021-11-21	04:00:00	27.333	In2	In
2021-11-21	03:55:00	27.358	In2	In
2021-11-21	04:45:00	27.358	In2	In
2021-11-21	03:40:00	27.431	In2	In
2021-11-21	03:30:00	27.53	In2	In
2021-11-21	05:00:00	27.53	In2	In
2021-11-21	03:35:00	27.554	In2	In
2021-11-21	03:25:00	27.604	In2	In
2021-11-21	05:05:00	27.751	In2	In
2021-11-21	05:30:00	27.751	In2	In
2021-11-21	05:35:00	27.776	In2	In
2021-11-21	05:25:00	27.801	In2	In
2021-11-21	05:15:00	27.825	In2	In
2021-11-21	05:20:00	27.825	In2	In
2021-11-21	05:40:00	27.825	In2	In
2021-11-21	03:20:00	27.875	In2	In
2021-11-21	05:10:00	27.875	In2	In
2021-11-21	05:45:00	27.924	In2	In
2021-11-21	02:45:00	27.998	In2	In
2021-11-21	03:15:00	27.998	In2	In
2021-11-21	02:40:00	28.023	In2	In
2021-11-21	05:50:00	28.048	In2	In
2021-11-21	05:55:00	28.196	In2	In
2021-11-21	02:35:00	28.295	In2	In
2021-11-21	03:10:00	28.295	In2	In
2021-11-21	06:00:00	28.32	In2	In
2021-11-21	02:50:00	28.369	In2	In
2021-11-21	02:30:00	28.394	In2	In
2021-11-21	03:05:00	28.394	In2	In
2021-11-21	02:55:00	28.444	In2	In
2021-11-21	03:00:00	28.444	In2	In
2021-11-21	06:05:00	28.444	In2	In
2021-11-21	06:10:00	28.518	In2	In
2021-11-21	02:25:00	28.543	In2	In
2021-11-21	06:15:00	28.593	In2	In
2021-11-21	02:20:00	28.617	In2	In
2021-11-21	02:15:00	28.642	In2	In
2021-11-21	06:20:00	28.642	In2	In
2021-11-21	02:10:00	28.667	In2	In
2021-11-21	02:05:00	28.692	In2	In
2021-11-21	06:25:00	28.692	In2	In
2021-11-21	01:50:00	28.717	In2	In
2021-11-21	01:55:00	28.717	In2	In
2021-11-21	02:00:00	28.717	In2	In
2021-11-21	01:45:00	28.742	In2	In
2021-11-21	06:30:00	28.742	In2	In
2021-11-21	01:40:00	28.766	In2	In
2021-11-21	01:35:00	28.791	In2	In
2021-11-21	01:30:00	28.816	In2	In
2021-11-21	06:35:00	28.816	In2	In
2021-11-21	01:25:00	28.841	In2	In
2021-11-21	01:20:00	28.866	In2	In
2021-11-21	01:15:00	28.891	In2	In
2021-11-21	01:10:00	28.916	In2	In
2021-11-21	06:40:00	28.916	In2	In
2021-11-21	01:05:00	28.941	In2	In
2021-11-21	01:00:00	28.965	In2	In
2021-11-21	00:50:00	28.99	In2	In
2021-11-21	00:55:00	28.99	In2	In
2021-11-21	06:45:00	28.99	In2	In
2021-11-21	00:45:00	29.015	In2	In
2021-11-21	00:40:00	29.04	In2	In
2021-11-21	06:50:00	29.04	In2	In
2021-11-21	00:35:00	29.065	In2	In
2021-11-21	06:55:00	29.065	In2	In
2021-11-21	00:25:00	29.09	In2	In
2021-11-21	00:30:00	29.09	In2	In
2021-11-21	00:15:00	29.115	In2	In
2021-11-21	00:20:00	29.115	In2	In
2021-11-21	00:05:00	29.14	In2	In
2021-11-21	00:10:00	29.14	In2	In
2021-11-21	07:00:00	29.14	In2	In
2021-11-21	00:00:00	29.165	In2	In
2021-11-21	07:05:00	29.19	In2	In
2021-11-21	07:10:00	29.215	In2	In
2021-11-21	23:55:00	29.215	In2	In
2021-11-21	07:15:00	29.24	In2	In
2021-11-21	23:35:00	29.24	In2	In
2021-11-21	23:40:00	29.24	In2	In
2021-11-21	23:45:00	29.24	In2	In
2021-11-21	23:50:00	29.24	In2	In
2021-11-21	23:10:00	29.265	In2	In
2021-11-21	23:15:00	29.265	In2	In
2021-11-21	23:20:00	29.265	In2	In
2021-11-21	23:25:00	29.265	In2	In
2021-11-21	23:30:00	29.265	In2	In
2021-11-21	07:20:00	29.29	In2	In
2021-11-21	22:45:00	29.29	In2	In
2021-11-21	22:50:00	29.29	In2	In
2021-11-21	22:55:00	29.29	In2	In
2021-11-21	23:00:00	29.29	In2	In
2021-11-21	23:05:00	29.29	In2	In
2021-11-21	22:25:00	29.315	In2	In
2021-11-21	22:30:00	29.315	In2	In
2021-11-21	22:35:00	29.315	In2	In
2021-11-21	22:40:00	29.315	In2	In
2021-11-21	07:25:00	29.34	In2	In
2021-11-21	22:10:00	29.34	In2	In
2021-11-21	22:15:00	29.34	In2	In
2021-11-21	22:20:00	29.34	In2	In
2021-11-21	07:30:00	29.365	In2	In
2021-11-21	21:45:00	29.365	In2	In
2021-11-21	21:50:00	29.365	In2	In
2021-11-21	21:55:00	29.365	In2	In
2021-11-21	22:00:00	29.365	In2	In
2021-11-21	22:05:00	29.365	In2	In
2021-11-21	20:30:00	29.389	In2	In
2021-11-21	20:40:00	29.389	In2	In
2021-11-21	21:00:00	29.389	In2	In
2021-11-21	21:05:00	29.389	In2	In
2021-11-21	21:10:00	29.389	In2	In
2021-11-21	21:15:00	29.389	In2	In
2021-11-21	21:20:00	29.389	In2	In
2021-11-21	21:25:00	29.389	In2	In
2021-11-21	21:30:00	29.389	In2	In
2021-11-21	21:35:00	29.389	In2	In
2021-11-21	21:40:00	29.389	In2	In
2021-11-21	07:35:00	29.414	In2	In
2021-11-21	19:40:00	29.414	In2	In
2021-11-21	19:45:00	29.414	In2	In
2021-11-21	19:50:00	29.414	In2	In
2021-11-21	19:55:00	29.414	In2	In
2021-11-21	20:00:00	29.414	In2	In
2021-11-21	20:05:00	29.414	In2	In
2021-11-21	20:10:00	29.414	In2	In
2021-11-21	20:15:00	29.414	In2	In
2021-11-21	20:20:00	29.414	In2	In
2021-11-21	20:25:00	29.414	In2	In
2021-11-21	20:35:00	29.414	In2	In
2021-11-21	20:45:00	29.414	In2	In
2021-11-21	20:50:00	29.414	In2	In
2021-11-21	20:55:00	29.414	In2	In
2021-11-21	18:30:00	29.439	In2	In
2021-11-21	18:35:00	29.439	In2	In
2021-11-21	18:40:00	29.439	In2	In
2021-11-21	18:45:00	29.439	In2	In
2021-11-21	18:50:00	29.439	In2	In
2021-11-21	18:55:00	29.439	In2	In
2021-11-21	19:00:00	29.439	In2	In
2021-11-21	19:05:00	29.439	In2	In
2021-11-21	19:10:00	29.439	In2	In
2021-11-21	19:15:00	29.439	In2	In
2021-11-21	19:20:00	29.439	In2	In
2021-11-21	19:25:00	29.439	In2	In
2021-11-21	19:30:00	29.439	In2	In
2021-11-21	19:35:00	29.439	In2	In
2021-11-21	07:40:00	29.464	In2	In
2021-11-21	18:25:00	29.464	In2	In
2021-11-21	07:45:00	29.49	In2	In
2021-11-21	18:10:00	29.49	In2	In
2021-11-21	18:15:00	29.49	In2	In
2021-11-21	18:20:00	29.49	In2	In
2021-11-21	18:05:00	29.515	In2	In
2021-11-21	07:50:00	29.54	In2	In
2021-11-21	17:55:00	29.54	In2	In
2021-11-21	18:00:00	29.54	In2	In
2021-11-21	17:50:00	29.565	In2	In
2021-11-21	07:55:00	29.59	In2	In
2021-11-21	17:45:00	29.59	In2	In
2021-11-21	08:00:00	29.64	In2	In
2021-11-21	17:40:00	29.64	In2	In
2021-11-21	08:05:00	29.665	In2	In
2021-11-21	17:35:00	29.665	In2	In
2021-11-21	17:25:00	29.69	In2	In
2021-11-21	17:30:00	29.69	In2	In
2021-11-21	08:10:00	29.715	In2	In
2021-11-21	17:20:00	29.74	In2	In
2021-11-21	08:15:00	29.79	In2	In
2021-11-21	17:15:00	29.79	In2	In
2021-11-21	08:20:00	29.815	In2	In
2021-11-21	17:10:00	29.815	In2	In
2021-11-21	08:25:00	29.865	In2	In
2021-11-21	17:05:00	29.865	In2	In
2021-11-21	08:30:00	29.89	In2	In
2021-11-21	17:00:00	29.916	In2	In
2021-11-21	08:35:00	29.941	In2	In
2021-11-21	16:55:00	29.966	In2	In
2021-11-21	08:40:00	29.991	In2	In
2021-11-21	16:50:00	29.991	In2	In
2021-11-21	08:55:00	30.041	In2	In
2021-11-21	16:45:00	30.041	In2	In
2021-11-21	08:45:00	30.066	In2	In
2021-11-21	16:40:00	30.066	In2	In
2021-11-21	08:50:00	30.117	In2	In
2021-11-21	09:10:00	30.117	In2	In
2021-11-21	16:35:00	30.117	In2	In
2021-11-21	09:05:00	30.142	In2	In
2021-11-21	09:00:00	30.167	In2	In
2021-11-21	09:40:00	30.167	In2	In
2021-11-21	16:25:00	30.167	In2	In
2021-11-21	16:30:00	30.167	In2	In
2021-11-21	09:25:00	30.192	In2	In
2021-11-21	09:30:00	30.192	In2	In
2021-11-21	09:15:00	30.217	In2	In
2021-11-21	09:35:00	30.217	In2	In
2021-11-21	09:55:00	30.217	In2	In
2021-11-21	16:15:00	30.243	In2	In
2021-11-21	16:20:00	30.243	In2	In
2021-11-21	09:20:00	30.268	In2	In
2021-11-21	09:45:00	30.268	In2	In
2021-11-21	09:50:00	30.268	In2	In
2021-11-21	16:10:00	30.293	In2	In
2021-11-21	10:00:00	30.318	In2	In
2021-11-21	16:05:00	30.318	In2	In
2021-11-21	16:00:00	30.343	In2	In
2021-11-21	10:20:00	30.369	In2	In
2021-11-21	10:25:00	30.369	In2	In
2021-11-21	10:10:00	30.394	In2	In
2021-11-21	10:15:00	30.394	In2	In
2021-11-21	15:55:00	30.394	In2	In
2021-11-21	10:05:00	30.419	In2	In
2021-11-21	15:40:00	30.419	In2	In
2021-11-21	10:30:00	30.444	In2	In
2021-11-21	15:45:00	30.444	In2	In
2021-11-21	15:50:00	30.444	In2	In
2021-11-21	10:35:00	30.495	In2	In
2021-11-21	15:35:00	30.52	In2	In
2021-11-21	10:40:00	30.545	In2	In
2021-11-21	10:45:00	30.571	In2	In
2021-11-21	10:50:00	30.596	In2	In
2021-11-21	10:55:00	30.596	In2	In
2021-11-21	11:00:00	30.596	In2	In
2021-11-21	11:05:00	30.621	In2	In
2021-11-21	11:10:00	30.621	In2	In
2021-11-21	11:25:00	30.621	In2	In
2021-11-21	15:30:00	30.621	In2	In
2021-11-21	11:30:00	30.646	In2	In
2021-11-21	11:35:00	30.646	In2	In
2021-11-21	15:25:00	30.646	In2	In
2021-11-21	11:15:00	30.672	In2	In
2021-11-21	11:40:00	30.672	In2	In
2021-11-21	15:10:00	30.672	In2	In
2021-11-21	15:15:00	30.672	In2	In
2021-11-21	11:20:00	30.697	In2	In
2021-11-21	11:45:00	30.697	In2	In
2021-11-21	11:50:00	30.722	In2	In
2021-11-21	12:20:00	30.722	In2	In
2021-11-21	15:20:00	30.722	In2	In
2021-11-21	12:05:00	30.773	In2	In
2021-11-21	12:25:00	30.773	In2	In
2021-11-21	14:55:00	30.773	In2	In
2021-11-21	11:55:00	30.798	In2	In
2021-11-21	12:10:00	30.798	In2	In
2021-11-21	13:05:00	30.798	In2	In
2021-11-21	14:35:00	30.798	In2	In
2021-11-21	14:50:00	30.798	In2	In
2021-11-21	15:00:00	30.798	In2	In
2021-11-21	12:00:00	30.824	In2	In
2021-11-21	12:15:00	30.824	In2	In
2021-11-21	12:45:00	30.824	In2	In
2021-11-21	14:05:00	30.824	In2	In
2021-11-21	15:05:00	30.824	In2	In
2021-11-21	14:10:00	30.849	In2	In
2021-11-21	14:40:00	30.849	In2	In
2021-11-21	14:45:00	30.849	In2	In
2021-11-21	12:30:00	30.874	In2	In
2021-11-21	12:35:00	30.874	In2	In
2021-11-21	14:30:00	30.874	In2	In
2021-11-21	12:40:00	30.9	In2	In
2021-11-21	12:55:00	30.9	In2	In
2021-11-21	13:10:00	30.9	In2	In
2021-11-21	13:50:00	30.9	In2	In
2021-11-21	14:00:00	30.9	In2	In
2021-11-21	14:25:00	30.9	In2	In
2021-11-21	12:50:00	30.925	In2	In
2021-11-21	13:15:00	30.925	In2	In
2021-11-21	13:55:00	30.925	In2	In
2021-11-21	14:15:00	30.925	In2	In
2021-11-21	13:30:00	30.95	In2	In
2021-11-21	14:20:00	30.95	In2	In
2021-11-21	13:00:00	30.976	In2	In
2021-11-21	13:20:00	30.976	In2	In
2021-11-21	13:25:00	30.976	In2	In
2021-11-21	13:40:00	30.976	In2	In
2021-11-21	13:45:00	30.976	In2	In
2021-11-21	13:35:00	31.001	In2	In
2021-11-20	04:55:00	27.899	In2	In
2021-11-20	05:00:00	27.899	In2	In
2021-11-20	05:05:00	27.924	In2	In
2021-11-20	03:25:00	27.949	In2	In
2021-11-20	04:50:00	27.949	In2	In
2021-11-20	05:10:00	27.949	In2	In
2021-11-20	05:15:00	27.974	In2	In
2021-11-20	03:20:00	27.998	In2	In
2021-11-20	04:30:00	27.998	In2	In
2021-11-20	03:30:00	28.023	In2	In
2021-11-20	04:35:00	28.023	In2	In
2021-11-20	04:45:00	28.023	In2	In
2021-11-20	05:20:00	28.023	In2	In
2021-11-20	03:15:00	28.048	In2	In
2021-11-20	03:35:00	28.048	In2	In
2021-11-20	04:25:00	28.048	In2	In
2021-11-20	04:40:00	28.048	In2	In
2021-11-20	03:05:00	28.072	In2	In
2021-11-20	03:10:00	28.072	In2	In
2021-11-20	03:40:00	28.072	In2	In
2021-11-20	05:25:00	28.072	In2	In
2021-11-20	03:45:00	28.097	In2	In
2021-11-20	04:20:00	28.097	In2	In
2021-11-20	03:00:00	28.147	In2	In
2021-11-20	04:10:00	28.147	In2	In
2021-11-20	04:15:00	28.147	In2	In
2021-11-20	05:30:00	28.147	In2	In
2021-11-20	03:50:00	28.171	In2	In
2021-11-20	03:55:00	28.196	In2	In
2021-11-20	04:05:00	28.196	In2	In
2021-11-20	04:00:00	28.221	In2	In
2021-11-20	05:35:00	28.221	In2	In
2021-11-20	02:55:00	28.295	In2	In
2021-11-20	05:40:00	28.32	In2	In
2021-11-20	02:40:00	28.345	In2	In
2021-11-20	02:45:00	28.345	In2	In
2021-11-20	02:50:00	28.345	In2	In
2021-11-20	05:45:00	28.419	In2	In
2021-11-20	02:30:00	28.444	In2	In
2021-11-20	02:35:00	28.444	In2	In
2021-11-20	02:25:00	28.468	In2	In
2021-11-20	02:20:00	28.493	In2	In
2021-11-20	05:50:00	28.493	In2	In
2021-11-20	02:15:00	28.518	In2	In
2021-11-20	02:05:00	28.543	In2	In
2021-11-20	02:10:00	28.543	In2	In
2021-11-20	02:00:00	28.568	In2	In
2021-11-20	01:55:00	28.593	In2	In
2021-11-20	05:55:00	28.593	In2	In
2021-11-20	01:50:00	28.617	In2	In
2021-11-20	01:45:00	28.642	In2	In
2021-11-20	01:40:00	28.667	In2	In
2021-11-20	01:35:00	28.692	In2	In
2021-11-20	06:00:00	28.692	In2	In
2021-11-20	06:25:00	28.692	In2	In
2021-11-20	01:30:00	28.717	In2	In
2021-11-20	06:30:00	28.717	In2	In
2021-11-20	01:25:00	28.742	In2	In
2021-11-20	06:35:00	28.742	In2	In
2021-11-20	01:20:00	28.766	In2	In
2021-11-20	06:05:00	28.766	In2	In
2021-11-20	06:20:00	28.766	In2	In
2021-11-20	06:40:00	28.766	In2	In
2021-11-20	01:10:00	28.791	In2	In
2021-11-20	01:15:00	28.791	In2	In
2021-11-20	01:05:00	28.816	In2	In
2021-11-20	06:10:00	28.816	In2	In
2021-11-20	06:45:00	28.816	In2	In
2021-11-20	01:00:00	28.841	In2	In
2021-11-20	06:15:00	28.841	In2	In
2021-11-20	00:50:00	28.866	In2	In
2021-11-20	00:55:00	28.866	In2	In
2021-11-20	06:50:00	28.866	In2	In
2021-11-20	00:45:00	28.891	In2	In
2021-11-20	00:40:00	28.916	In2	In
2021-11-20	06:55:00	28.916	In2	In
2021-11-20	00:35:00	28.941	In2	In
2021-11-20	00:30:00	28.965	In2	In
2021-11-20	07:00:00	28.965	In2	In
2021-11-20	00:25:00	28.99	In2	In
2021-11-20	00:20:00	29.015	In2	In
2021-11-20	07:05:00	29.015	In2	In
2021-11-20	00:10:00	29.04	In2	In
2021-11-20	00:15:00	29.04	In2	In
2021-11-20	07:10:00	29.04	In2	In
2021-11-20	00:05:00	29.065	In2	In
2021-11-20	07:20:00	29.065	In2	In
2021-11-20	00:00:00	29.09	In2	In
2021-11-20	07:15:00	29.09	In2	In
2021-11-20	07:25:00	29.115	In2	In
2021-11-20	07:30:00	29.14	In2	In
2021-11-20	07:35:00	29.14	In2	In
2021-11-20	07:45:00	29.165	In2	In
2021-11-20	23:55:00	29.165	In2	In
2021-11-20	07:50:00	29.19	In2	In
2021-11-20	23:40:00	29.19	In2	In
2021-11-20	23:45:00	29.19	In2	In
2021-11-20	23:50:00	29.19	In2	In
2021-11-20	07:40:00	29.215	In2	In
2021-11-20	23:30:00	29.215	In2	In
2021-11-20	23:35:00	29.215	In2	In
2021-11-20	23:20:00	29.24	In2	In
2021-11-20	23:25:00	29.24	In2	In
2021-11-20	07:55:00	29.265	In2	In
2021-11-20	23:10:00	29.265	In2	In
2021-11-20	23:15:00	29.265	In2	In
2021-11-20	22:55:00	29.29	In2	In
2021-11-20	23:00:00	29.29	In2	In
2021-11-20	23:05:00	29.29	In2	In
2021-11-20	22:40:00	29.315	In2	In
2021-11-20	22:45:00	29.315	In2	In
2021-11-20	22:50:00	29.315	In2	In
2021-11-20	22:10:00	29.34	In2	In
2021-11-20	22:15:00	29.34	In2	In
2021-11-20	22:20:00	29.34	In2	In
2021-11-20	22:25:00	29.34	In2	In
2021-11-20	22:30:00	29.34	In2	In
2021-11-20	22:35:00	29.34	In2	In
2021-11-20	08:00:00	29.365	In2	In
2021-11-20	21:40:00	29.365	In2	In
2021-11-20	21:45:00	29.365	In2	In
2021-11-20	21:50:00	29.365	In2	In
2021-11-20	21:55:00	29.365	In2	In
2021-11-20	22:00:00	29.365	In2	In
2021-11-20	22:05:00	29.365	In2	In
2021-11-20	21:05:00	29.389	In2	In
2021-11-20	21:10:00	29.389	In2	In
2021-11-20	21:15:00	29.389	In2	In
2021-11-20	21:20:00	29.389	In2	In
2021-11-20	21:25:00	29.389	In2	In
2021-11-20	21:30:00	29.389	In2	In
2021-11-20	21:35:00	29.389	In2	In
2021-11-20	08:05:00	29.414	In2	In
2021-11-20	20:25:00	29.414	In2	In
2021-11-20	20:30:00	29.414	In2	In
2021-11-20	20:35:00	29.414	In2	In
2021-11-20	20:40:00	29.414	In2	In
2021-11-20	20:45:00	29.414	In2	In
2021-11-20	20:50:00	29.414	In2	In
2021-11-20	20:55:00	29.414	In2	In
2021-11-20	21:00:00	29.414	In2	In
2021-11-20	08:10:00	29.439	In2	In
2021-11-20	08:25:00	29.439	In2	In
2021-11-20	20:00:00	29.439	In2	In
2021-11-20	20:05:00	29.439	In2	In
2021-11-20	20:10:00	29.439	In2	In
2021-11-20	20:15:00	29.439	In2	In
2021-11-20	20:20:00	29.439	In2	In
2021-11-20	19:35:00	29.464	In2	In
2021-11-20	19:40:00	29.464	In2	In
2021-11-20	19:45:00	29.464	In2	In
2021-11-20	19:50:00	29.464	In2	In
2021-11-20	19:55:00	29.464	In2	In
2021-11-20	19:25:00	29.49	In2	In
2021-11-20	19:30:00	29.49	In2	In
2021-11-20	08:15:00	29.515	In2	In
2021-11-20	08:20:00	29.515	In2	In
2021-11-20	19:15:00	29.515	In2	In
2021-11-20	19:20:00	29.515	In2	In
2021-11-20	19:00:00	29.54	In2	In
2021-11-20	19:05:00	29.54	In2	In
2021-11-20	19:10:00	29.54	In2	In
2021-11-20	08:30:00	29.565	In2	In
2021-11-20	18:50:00	29.565	In2	In
2021-11-20	18:55:00	29.565	In2	In
2021-11-20	08:35:00	29.59	In2	In
2021-11-20	18:40:00	29.59	In2	In
2021-11-20	18:45:00	29.59	In2	In
2021-11-20	18:30:00	29.615	In2	In
2021-11-20	18:35:00	29.615	In2	In
2021-11-20	18:25:00	29.64	In2	In
2021-11-20	08:40:00	29.665	In2	In
2021-11-20	18:15:00	29.665	In2	In
2021-11-20	18:20:00	29.665	In2	In
2021-11-20	08:45:00	29.69	In2	In
2021-11-20	18:10:00	29.69	In2	In
2021-11-20	09:05:00	29.715	In2	In
2021-11-20	18:05:00	29.715	In2	In
2021-11-20	18:00:00	29.74	In2	In
2021-11-20	08:50:00	29.79	In2	In
2021-11-20	17:55:00	29.79	In2	In
2021-11-20	08:55:00	29.815	In2	In
2021-11-20	09:00:00	29.815	In2	In
2021-11-20	17:50:00	29.815	In2	In
2021-11-20	09:20:00	29.84	In2	In
2021-11-20	17:45:00	29.865	In2	In
2021-11-20	09:25:00	29.89	In2	In
2021-11-20	09:10:00	29.916	In2	In
2021-11-20	17:40:00	29.941	In2	In
2021-11-20	17:35:00	29.991	In2	In
2021-11-20	09:15:00	30.016	In2	In
2021-11-20	17:30:00	30.041	In2	In
2021-11-20	09:30:00	30.066	In2	In
2021-11-20	17:25:00	30.091	In2	In
2021-11-20	17:20:00	30.142	In2	In
2021-11-20	09:35:00	30.167	In2	In
2021-11-20	17:15:00	30.167	In2	In
2021-11-20	09:40:00	30.192	In2	In
2021-11-20	17:10:00	30.217	In2	In
2021-11-20	17:05:00	30.243	In2	In
2021-11-20	09:45:00	30.293	In2	In
2021-11-20	09:55:00	30.293	In2	In
2021-11-20	17:00:00	30.293	In2	In
2021-11-20	16:55:00	30.343	In2	In
2021-11-20	09:50:00	30.394	In2	In
2021-11-20	16:50:00	30.419	In2	In
2021-11-20	10:00:00	30.469	In2	In
2021-11-20	16:45:00	30.469	In2	In
2021-11-20	10:20:00	30.495	In2	In
2021-11-20	10:05:00	30.52	In2	In
2021-11-20	10:25:00	30.52	In2	In
2021-11-20	16:40:00	30.545	In2	In
2021-11-20	10:10:00	30.571	In2	In
2021-11-20	10:15:00	30.571	In2	In
2021-11-20	16:35:00	30.596	In2	In
2021-11-20	10:30:00	30.646	In2	In
2021-11-20	16:30:00	30.646	In2	In
2021-11-20	10:35:00	30.672	In2	In
2021-11-20	16:25:00	30.697	In2	In
2021-11-20	10:40:00	30.748	In2	In
2021-11-20	10:45:00	30.748	In2	In
2021-11-20	11:15:00	30.748	In2	In
2021-11-20	16:20:00	30.748	In2	In
2021-11-20	16:10:00	30.798	In2	In
2021-11-20	11:10:00	30.824	In2	In
2021-11-20	11:20:00	30.824	In2	In
2021-11-20	16:05:00	30.824	In2	In
2021-11-20	16:15:00	30.824	In2	In
2021-11-20	10:50:00	30.849	In2	In
2021-11-20	10:55:00	30.849	In2	In
2021-11-20	11:00:00	30.874	In2	In
2021-11-20	11:55:00	30.9	In2	In
2021-11-20	11:50:00	30.925	In2	In
2021-11-20	11:05:00	30.95	In2	In
2021-11-20	12:05:00	30.95	In2	In
2021-11-20	16:00:00	30.95	In2	In
2021-11-20	15:55:00	31.001	In2	In
2021-11-20	11:25:00	31.026	In2	In
2021-11-20	11:45:00	31.026	In2	In
2021-11-20	12:35:00	31.026	In2	In
2021-11-20	15:50:00	31.026	In2	In
2021-11-20	12:10:00	31.052	In2	In
2021-11-20	11:40:00	31.077	In2	In
2021-11-20	11:35:00	31.103	In2	In
2021-11-20	12:30:00	31.103	In2	In
2021-11-20	15:40:00	31.103	In2	In
2021-11-20	15:45:00	31.103	In2	In
2021-11-20	11:30:00	31.128	In2	In
2021-11-20	15:10:00	31.128	In2	In
2021-11-20	12:25:00	31.153	In2	In
2021-11-20	12:40:00	31.153	In2	In
2021-11-20	14:05:00	31.153	In2	In
2021-11-20	15:35:00	31.153	In2	In
2021-11-20	12:00:00	31.179	In2	In
2021-11-20	15:30:00	31.179	In2	In
2021-11-20	13:05:00	31.204	In2	In
2021-11-20	15:05:00	31.204	In2	In
2021-11-20	13:35:00	31.23	In2	In
2021-11-20	15:15:00	31.23	In2	In
2021-11-20	13:40:00	31.255	In2	In
2021-11-20	15:25:00	31.255	In2	In
2021-11-20	12:15:00	31.281	In2	In
2021-11-20	14:00:00	31.281	In2	In
2021-11-20	14:55:00	31.281	In2	In
2021-11-20	13:30:00	31.306	In2	In
2021-11-20	14:10:00	31.306	In2	In
2021-11-20	15:00:00	31.306	In2	In
2021-11-20	15:20:00	31.306	In2	In
2021-11-20	13:10:00	31.331	In2	In
2021-11-20	12:20:00	31.357	In2	In
2021-11-20	13:45:00	31.357	In2	In
2021-11-20	14:50:00	31.357	In2	In
2021-11-20	12:45:00	31.382	In2	In
2021-11-20	12:55:00	31.382	In2	In
2021-11-20	14:35:00	31.382	In2	In
2021-11-20	13:15:00	31.408	In2	In
2021-11-20	13:25:00	31.408	In2	In
2021-11-20	14:40:00	31.408	In2	In
2021-11-20	12:50:00	31.433	In2	In
2021-11-20	13:00:00	31.433	In2	In
2021-11-20	13:20:00	31.433	In2	In
2021-11-20	14:45:00	31.433	In2	In
2021-11-20	13:50:00	31.459	In2	In
2021-11-20	13:55:00	31.459	In2	In
2021-11-20	14:15:00	31.459	In2	In
2021-11-20	14:25:00	31.459	In2	In
2021-11-20	14:30:00	31.459	In2	In
2021-11-20	14:20:00	31.484	In2	In
2021-11-19	03:50:00	28.147	In2	In
2021-11-19	03:45:00	28.171	In2	In
2021-11-19	03:55:00	28.171	In2	In
2021-11-19	03:00:00	28.196	In2	In
2021-11-19	03:40:00	28.221	In2	In
2021-11-19	04:00:00	28.221	In2	In
2021-11-19	04:05:00	28.245	In2	In
2021-11-19	04:10:00	28.27	In2	In
2021-11-19	02:55:00	28.295	In2	In
2021-11-19	03:35:00	28.295	In2	In
2021-11-19	03:05:00	28.32	In2	In
2021-11-19	04:15:00	28.32	In2	In
2021-11-19	03:30:00	28.345	In2	In
2021-11-19	03:10:00	28.369	In2	In
2021-11-19	04:20:00	28.369	In2	In
2021-11-19	03:25:00	28.394	In2	In
2021-11-19	04:25:00	28.419	In2	In
2021-11-19	03:15:00	28.444	In2	In
2021-11-19	03:20:00	28.444	In2	In
2021-11-19	02:45:00	28.493	In2	In
2021-11-19	02:50:00	28.493	In2	In
2021-11-19	04:30:00	28.493	In2	In
2021-11-19	02:40:00	28.518	In2	In
2021-11-19	02:35:00	28.543	In2	In
2021-11-19	04:35:00	28.543	In2	In
2021-11-19	02:30:00	28.568	In2	In
2021-11-19	02:20:00	28.593	In2	In
2021-11-19	02:25:00	28.593	In2	In
2021-11-19	04:40:00	28.617	In2	In
2021-11-19	02:10:00	28.642	In2	In
2021-11-19	02:15:00	28.642	In2	In
2021-11-19	02:05:00	28.667	In2	In
2021-11-19	04:45:00	28.667	In2	In
2021-11-19	02:00:00	28.692	In2	In
2021-11-19	01:55:00	28.717	In2	In
2021-11-19	04:50:00	28.717	In2	In
2021-11-19	01:50:00	28.742	In2	In
2021-11-19	01:45:00	28.766	In2	In
2021-11-19	04:55:00	28.766	In2	In
2021-11-19	01:35:00	28.791	In2	In
2021-11-19	01:40:00	28.791	In2	In
2021-11-19	01:30:00	28.816	In2	In
2021-11-19	01:25:00	28.841	In2	In
2021-11-19	05:00:00	28.841	In2	In
2021-11-19	01:20:00	28.866	In2	In
2021-11-19	05:05:00	28.866	In2	In
2021-11-19	01:10:00	28.891	In2	In
2021-11-19	01:15:00	28.891	In2	In
2021-11-19	01:05:00	28.916	In2	In
2021-11-19	05:10:00	28.916	In2	In
2021-11-19	01:00:00	28.941	In2	In
2021-11-19	05:15:00	28.941	In2	In
2021-11-19	00:55:00	28.965	In2	In
2021-11-19	00:50:00	28.99	In2	In
2021-11-19	05:20:00	28.99	In2	In
2021-11-19	00:40:00	29.015	In2	In
2021-11-19	00:45:00	29.015	In2	In
2021-11-19	05:25:00	29.015	In2	In
2021-11-19	00:35:00	29.04	In2	In
2021-11-19	05:30:00	29.04	In2	In
2021-11-19	05:35:00	29.04	In2	In
2021-11-19	00:25:00	29.065	In2	In
2021-11-19	00:30:00	29.065	In2	In
2021-11-19	05:40:00	29.065	In2	In
2021-11-19	00:20:00	29.09	In2	In
2021-11-19	05:45:00	29.09	In2	In
2021-11-19	05:50:00	29.09	In2	In
2021-11-19	05:55:00	29.09	In2	In
2021-11-19	23:55:00	29.09	In2	In
2021-11-19	00:15:00	29.115	In2	In
2021-11-19	06:00:00	29.115	In2	In
2021-11-19	06:05:00	29.115	In2	In
2021-11-19	23:50:00	29.115	In2	In
2021-11-19	00:05:00	29.14	In2	In
2021-11-19	00:10:00	29.14	In2	In
2021-11-19	06:10:00	29.14	In2	In
2021-11-19	06:15:00	29.14	In2	In
2021-11-19	06:20:00	29.14	In2	In
2021-11-19	06:25:00	29.14	In2	In
2021-11-19	06:30:00	29.14	In2	In
2021-11-19	06:35:00	29.14	In2	In
2021-11-19	06:40:00	29.14	In2	In
2021-11-19	23:45:00	29.14	In2	In
2021-11-19	00:00:00	29.165	In2	In
2021-11-19	06:45:00	29.165	In2	In
2021-11-19	06:50:00	29.165	In2	In
2021-11-19	23:35:00	29.165	In2	In
2021-11-19	23:40:00	29.165	In2	In
2021-11-19	06:55:00	29.19	In2	In
2021-11-19	07:00:00	29.19	In2	In
2021-11-19	07:05:00	29.19	In2	In
2021-11-19	07:10:00	29.19	In2	In
2021-11-19	23:25:00	29.19	In2	In
2021-11-19	23:30:00	29.19	In2	In
2021-11-19	23:15:00	29.215	In2	In
2021-11-19	23:20:00	29.215	In2	In
2021-11-19	07:15:00	29.24	In2	In
2021-11-19	23:05:00	29.24	In2	In
2021-11-19	23:10:00	29.24	In2	In
2021-11-19	07:20:00	29.265	In2	In
2021-11-19	22:55:00	29.265	In2	In
2021-11-19	23:00:00	29.265	In2	In
2021-11-19	22:40:00	29.29	In2	In
2021-11-19	22:45:00	29.29	In2	In
2021-11-19	22:50:00	29.29	In2	In
2021-11-19	22:30:00	29.315	In2	In
2021-11-19	22:35:00	29.315	In2	In
2021-11-19	07:25:00	29.34	In2	In
2021-11-19	21:55:00	29.34	In2	In
2021-11-19	22:00:00	29.34	In2	In
2021-11-19	22:05:00	29.34	In2	In
2021-11-19	22:10:00	29.34	In2	In
2021-11-19	22:15:00	29.34	In2	In
2021-11-19	22:20:00	29.34	In2	In
2021-11-19	22:25:00	29.34	In2	In
2021-11-19	07:30:00	29.365	In2	In
2021-11-19	21:25:00	29.365	In2	In
2021-11-19	21:30:00	29.365	In2	In
2021-11-19	21:35:00	29.365	In2	In
2021-11-19	21:40:00	29.365	In2	In
2021-11-19	21:45:00	29.365	In2	In
2021-11-19	21:50:00	29.365	In2	In
2021-11-19	07:35:00	29.389	In2	In
2021-11-19	07:55:00	29.389	In2	In
2021-11-19	20:45:00	29.389	In2	In
2021-11-19	20:50:00	29.389	In2	In
2021-11-19	20:55:00	29.389	In2	In
2021-11-19	21:00:00	29.389	In2	In
2021-11-19	21:05:00	29.389	In2	In
2021-11-19	21:10:00	29.389	In2	In
2021-11-19	21:15:00	29.389	In2	In
2021-11-19	21:20:00	29.389	In2	In
2021-11-19	07:40:00	29.414	In2	In
2021-11-19	07:45:00	29.414	In2	In
2021-11-19	20:15:00	29.414	In2	In
2021-11-19	20:20:00	29.414	In2	In
2021-11-19	20:25:00	29.414	In2	In
2021-11-19	20:30:00	29.414	In2	In
2021-11-19	20:35:00	29.414	In2	In
2021-11-19	20:40:00	29.414	In2	In
2021-11-19	07:50:00	29.439	In2	In
2021-11-19	19:45:00	29.439	In2	In
2021-11-19	19:50:00	29.439	In2	In
2021-11-19	19:55:00	29.439	In2	In
2021-11-19	20:00:00	29.439	In2	In
2021-11-19	20:05:00	29.439	In2	In
2021-11-19	20:10:00	29.439	In2	In
2021-11-19	08:00:00	29.464	In2	In
2021-11-19	19:15:00	29.464	In2	In
2021-11-19	19:20:00	29.464	In2	In
2021-11-19	19:25:00	29.464	In2	In
2021-11-19	19:30:00	29.464	In2	In
2021-11-19	19:35:00	29.464	In2	In
2021-11-19	19:40:00	29.464	In2	In
2021-11-19	18:55:00	29.49	In2	In
2021-11-19	19:00:00	29.49	In2	In
2021-11-19	19:05:00	29.49	In2	In
2021-11-19	19:10:00	29.49	In2	In
2021-11-19	08:05:00	29.515	In2	In
2021-11-19	18:45:00	29.515	In2	In
2021-11-19	18:50:00	29.515	In2	In
2021-11-19	08:10:00	29.54	In2	In
2021-11-19	18:35:00	29.54	In2	In
2021-11-19	18:40:00	29.54	In2	In
2021-11-19	08:15:00	29.565	In2	In
2021-11-19	18:30:00	29.565	In2	In
2021-11-19	08:20:00	29.59	In2	In
2021-11-19	18:20:00	29.59	In2	In
2021-11-19	18:25:00	29.59	In2	In
2021-11-19	08:25:00	29.615	In2	In
2021-11-19	08:30:00	29.615	In2	In
2021-11-19	18:15:00	29.615	In2	In
2021-11-19	18:10:00	29.64	In2	In
2021-11-19	08:35:00	29.665	In2	In
2021-11-19	08:40:00	29.69	In2	In
2021-11-19	18:05:00	29.69	In2	In
2021-11-19	08:45:00	29.715	In2	In
2021-11-19	08:50:00	29.715	In2	In
2021-11-19	18:00:00	29.715	In2	In
2021-11-19	08:55:00	29.74	In2	In
2021-11-19	17:55:00	29.74	In2	In
2021-11-19	09:00:00	29.765	In2	In
2021-11-19	17:50:00	29.765	In2	In
2021-11-19	09:05:00	29.79	In2	In
2021-11-19	17:45:00	29.79	In2	In
2021-11-19	09:10:00	29.815	In2	In
2021-11-19	09:15:00	29.815	In2	In
2021-11-19	09:25:00	29.815	In2	In
2021-11-19	17:40:00	29.815	In2	In
2021-11-19	09:20:00	29.84	In2	In
2021-11-19	17:35:00	29.84	In2	In
2021-11-19	17:30:00	29.865	In2	In
2021-11-19	09:30:00	29.89	In2	In
2021-11-19	09:45:00	29.89	In2	In
2021-11-19	17:25:00	29.89	In2	In
2021-11-19	17:20:00	29.916	In2	In
2021-11-19	09:35:00	29.941	In2	In
2021-11-19	09:40:00	29.941	In2	In
2021-11-19	17:15:00	29.941	In2	In
2021-11-19	09:50:00	29.966	In2	In
2021-11-19	17:10:00	29.991	In2	In
2021-11-19	09:55:00	30.016	In2	In
2021-11-19	10:05:00	30.041	In2	In
2021-11-19	17:05:00	30.041	In2	In
2021-11-19	10:00:00	30.066	In2	In
2021-11-19	17:00:00	30.091	In2	In
2021-11-19	10:10:00	30.142	In2	In
2021-11-19	10:15:00	30.142	In2	In
2021-11-19	10:20:00	30.142	In2	In
2021-11-19	16:55:00	30.142	In2	In
2021-11-19	10:25:00	30.167	In2	In
2021-11-19	16:50:00	30.167	In2	In
2021-11-19	16:45:00	30.217	In2	In
2021-11-19	10:30:00	30.243	In2	In
2021-11-19	16:40:00	30.293	In2	In
2021-11-19	10:35:00	30.318	In2	In
2021-11-19	10:40:00	30.318	In2	In
2021-11-19	10:50:00	30.318	In2	In
2021-11-19	10:55:00	30.318	In2	In
2021-11-19	10:45:00	30.343	In2	In
2021-11-19	16:35:00	30.343	In2	In
2021-11-19	11:00:00	30.369	In2	In
2021-11-19	16:30:00	30.394	In2	In
2021-11-19	11:05:00	30.444	In2	In
2021-11-19	16:25:00	30.469	In2	In
2021-11-19	11:10:00	30.52	In2	In
2021-11-19	16:20:00	30.52	In2	In
2021-11-19	11:15:00	30.571	In2	In
2021-11-19	11:20:00	30.596	In2	In
2021-11-19	16:15:00	30.596	In2	In
2021-11-19	11:25:00	30.621	In2	In
2021-11-19	11:30:00	30.646	In2	In
2021-11-19	16:10:00	30.646	In2	In
2021-11-19	11:35:00	30.697	In2	In
2021-11-19	16:05:00	30.697	In2	In
2021-11-19	11:40:00	30.722	In2	In
2021-11-19	11:45:00	30.748	In2	In
2021-11-19	16:00:00	30.748	In2	In
2021-11-19	11:55:00	30.824	In2	In
2021-11-19	12:05:00	30.824	In2	In
2021-11-19	11:50:00	30.849	In2	In
2021-11-19	12:10:00	30.849	In2	In
2021-11-19	15:55:00	30.849	In2	In
2021-11-19	12:00:00	30.874	In2	In
2021-11-19	12:15:00	30.9	In2	In
2021-11-19	15:45:00	30.9	In2	In
2021-11-19	15:50:00	30.9	In2	In
2021-11-19	12:20:00	30.95	In2	In
2021-11-19	12:30:00	30.95	In2	In
2021-11-19	12:25:00	30.976	In2	In
2021-11-19	12:35:00	30.976	In2	In
2021-11-19	12:45:00	30.976	In2	In
2021-11-19	12:55:00	30.976	In2	In
2021-11-19	12:40:00	31.001	In2	In
2021-11-19	12:50:00	31.001	In2	In
2021-11-19	13:15:00	31.001	In2	In
2021-11-19	15:40:00	31.001	In2	In
2021-11-19	13:00:00	31.026	In2	In
2021-11-19	15:35:00	31.026	In2	In
2021-11-19	13:05:00	31.052	In2	In
2021-11-19	13:10:00	31.052	In2	In
2021-11-19	15:30:00	31.052	In2	In
2021-11-19	13:25:00	31.077	In2	In
2021-11-19	13:30:00	31.077	In2	In
2021-11-19	15:25:00	31.077	In2	In
2021-11-19	13:20:00	31.103	In2	In
2021-11-19	13:35:00	31.128	In2	In
2021-11-19	13:40:00	31.128	In2	In
2021-11-19	15:20:00	31.128	In2	In
2021-11-19	13:45:00	31.153	In2	In
2021-11-19	15:10:00	31.153	In2	In
2021-11-19	15:15:00	31.153	In2	In
2021-11-19	13:50:00	31.179	In2	In
2021-11-19	13:55:00	31.204	In2	In
2021-11-19	14:00:00	31.204	In2	In
2021-11-19	14:45:00	31.204	In2	In
2021-11-19	14:50:00	31.204	In2	In
2021-11-19	15:05:00	31.204	In2	In
2021-11-19	14:10:00	31.23	In2	In
2021-11-19	14:40:00	31.23	In2	In
2021-11-19	14:55:00	31.23	In2	In
2021-11-19	15:00:00	31.23	In2	In
2021-11-19	14:05:00	31.255	In2	In
2021-11-19	14:15:00	31.255	In2	In
2021-11-19	14:20:00	31.255	In2	In
2021-11-19	14:25:00	31.255	In2	In
2021-11-19	14:30:00	31.255	In2	In
2021-11-19	14:35:00	31.255	In2	In
2021-11-18	01:50:00	28.891	In2	In
2021-11-18	01:55:00	28.891	In2	In
2021-11-18	02:00:00	28.891	In2	In
2021-11-18	02:05:00	28.891	In2	In
2021-11-18	02:10:00	28.891	In2	In
2021-11-18	02:15:00	28.891	In2	In
2021-11-18	02:20:00	28.891	In2	In
2021-11-18	02:25:00	28.891	In2	In
2021-11-18	02:30:00	28.891	In2	In
2021-11-18	02:35:00	28.891	In2	In
2021-11-18	01:45:00	28.916	In2	In
2021-11-18	02:40:00	28.916	In2	In
2021-11-18	02:45:00	28.916	In2	In
2021-11-18	02:50:00	28.916	In2	In
2021-11-18	01:35:00	28.941	In2	In
2021-11-18	01:40:00	28.941	In2	In
2021-11-18	02:55:00	28.941	In2	In
2021-11-18	03:00:00	28.941	In2	In
2021-11-18	03:05:00	28.941	In2	In
2021-11-18	01:30:00	28.965	In2	In
2021-11-18	03:10:00	28.965	In2	In
2021-11-18	03:15:00	28.965	In2	In
2021-11-18	01:15:00	28.99	In2	In
2021-11-18	01:20:00	28.99	In2	In
2021-11-18	01:25:00	28.99	In2	In
2021-11-18	03:20:00	28.99	In2	In
2021-11-18	01:05:00	29.015	In2	In
2021-11-18	01:10:00	29.015	In2	In
2021-11-18	03:25:00	29.015	In2	In
2021-11-18	03:30:00	29.015	In2	In
2021-11-18	03:35:00	29.015	In2	In
2021-11-18	03:40:00	29.015	In2	In
2021-11-18	00:55:00	29.04	In2	In
2021-11-18	01:00:00	29.04	In2	In
2021-11-18	03:45:00	29.04	In2	In
2021-11-18	03:50:00	29.04	In2	In
2021-11-18	03:55:00	29.04	In2	In
2021-11-18	00:45:00	29.065	In2	In
2021-11-18	00:50:00	29.065	In2	In
2021-11-18	04:00:00	29.065	In2	In
2021-11-18	04:05:00	29.065	In2	In
2021-11-18	00:30:00	29.09	In2	In
2021-11-18	00:35:00	29.09	In2	In
2021-11-18	00:40:00	29.09	In2	In
2021-11-18	04:10:00	29.09	In2	In
2021-11-18	04:15:00	29.09	In2	In
2021-11-18	00:20:00	29.115	In2	In
2021-11-18	00:25:00	29.115	In2	In
2021-11-18	04:20:00	29.115	In2	In
2021-11-18	00:10:00	29.14	In2	In
2021-11-18	00:15:00	29.14	In2	In
2021-11-18	04:25:00	29.14	In2	In
2021-11-18	04:30:00	29.14	In2	In
2021-11-18	04:35:00	29.14	In2	In
2021-11-18	04:40:00	29.14	In2	In
2021-11-18	04:45:00	29.14	In2	In
2021-11-18	04:50:00	29.14	In2	In
2021-11-18	04:55:00	29.14	In2	In
2021-11-18	05:00:00	29.14	In2	In
2021-11-18	05:05:00	29.14	In2	In
2021-11-18	00:05:00	29.165	In2	In
2021-11-18	05:10:00	29.165	In2	In
2021-11-18	05:15:00	29.165	In2	In
2021-11-18	00:00:00	29.19	In2	In
2021-11-18	05:20:00	29.19	In2	In
2021-11-18	05:25:00	29.19	In2	In
2021-11-18	23:50:00	29.19	In2	In
2021-11-18	23:55:00	29.19	In2	In
2021-11-18	05:30:00	29.215	In2	In
2021-11-18	05:35:00	29.215	In2	In
2021-11-18	05:40:00	29.215	In2	In
2021-11-18	05:45:00	29.215	In2	In
2021-11-18	05:50:00	29.215	In2	In
2021-11-18	05:55:00	29.215	In2	In
2021-11-18	06:00:00	29.215	In2	In
2021-11-18	06:05:00	29.215	In2	In
2021-11-18	06:10:00	29.215	In2	In
2021-11-18	06:15:00	29.215	In2	In
2021-11-18	06:20:00	29.215	In2	In
2021-11-18	06:25:00	29.215	In2	In
2021-11-18	06:30:00	29.215	In2	In
2021-11-18	23:25:00	29.215	In2	In
2021-11-18	23:30:00	29.215	In2	In
2021-11-18	23:35:00	29.215	In2	In
2021-11-18	23:40:00	29.215	In2	In
2021-11-18	23:45:00	29.215	In2	In
2021-11-18	06:35:00	29.24	In2	In
2021-11-18	06:40:00	29.24	In2	In
2021-11-18	06:45:00	29.24	In2	In
2021-11-18	22:45:00	29.24	In2	In
2021-11-18	22:50:00	29.24	In2	In
2021-11-18	22:55:00	29.24	In2	In
2021-11-18	23:00:00	29.24	In2	In
2021-11-18	23:05:00	29.24	In2	In
2021-11-18	23:10:00	29.24	In2	In
2021-11-18	23:15:00	29.24	In2	In
2021-11-18	23:20:00	29.24	In2	In
2021-11-18	06:50:00	29.265	In2	In
2021-11-18	06:55:00	29.265	In2	In
2021-11-18	07:00:00	29.265	In2	In
2021-11-18	22:15:00	29.265	In2	In
2021-11-18	22:20:00	29.265	In2	In
2021-11-18	22:25:00	29.265	In2	In
2021-11-18	22:30:00	29.265	In2	In
2021-11-18	22:35:00	29.265	In2	In
2021-11-18	22:40:00	29.265	In2	In
2021-11-18	07:05:00	29.29	In2	In
2021-11-18	21:50:00	29.29	In2	In
2021-11-18	21:55:00	29.29	In2	In
2021-11-18	22:00:00	29.29	In2	In
2021-11-18	22:05:00	29.29	In2	In
2021-11-18	22:10:00	29.29	In2	In
2021-11-18	07:10:00	29.315	In2	In
2021-11-18	21:10:00	29.315	In2	In
2021-11-18	21:15:00	29.315	In2	In
2021-11-18	21:20:00	29.315	In2	In
2021-11-18	21:25:00	29.315	In2	In
2021-11-18	21:30:00	29.315	In2	In
2021-11-18	21:35:00	29.315	In2	In
2021-11-18	21:40:00	29.315	In2	In
2021-11-18	21:45:00	29.315	In2	In
2021-11-18	07:15:00	29.34	In2	In
2021-11-18	20:40:00	29.34	In2	In
2021-11-18	20:45:00	29.34	In2	In
2021-11-18	20:50:00	29.34	In2	In
2021-11-18	20:55:00	29.34	In2	In
2021-11-18	21:00:00	29.34	In2	In
2021-11-18	21:05:00	29.34	In2	In
2021-11-18	07:20:00	29.365	In2	In
2021-11-18	19:55:00	29.365	In2	In
2021-11-18	20:00:00	29.365	In2	In
2021-11-18	20:05:00	29.365	In2	In
2021-11-18	20:10:00	29.365	In2	In
2021-11-18	20:15:00	29.365	In2	In
2021-11-18	20:20:00	29.365	In2	In
2021-11-18	20:25:00	29.365	In2	In
2021-11-18	20:30:00	29.365	In2	In
2021-11-18	20:35:00	29.365	In2	In
2021-11-18	07:25:00	29.389	In2	In
2021-11-18	19:20:00	29.389	In2	In
2021-11-18	19:25:00	29.389	In2	In
2021-11-18	19:30:00	29.389	In2	In
2021-11-18	19:35:00	29.389	In2	In
2021-11-18	19:40:00	29.389	In2	In
2021-11-18	19:45:00	29.389	In2	In
2021-11-18	19:50:00	29.389	In2	In
2021-11-18	07:30:00	29.414	In2	In
2021-11-18	19:05:00	29.414	In2	In
2021-11-18	19:10:00	29.414	In2	In
2021-11-18	19:15:00	29.414	In2	In
2021-11-18	07:35:00	29.439	In2	In
2021-11-18	18:45:00	29.439	In2	In
2021-11-18	18:50:00	29.439	In2	In
2021-11-18	18:55:00	29.439	In2	In
2021-11-18	19:00:00	29.439	In2	In
2021-11-18	07:40:00	29.464	In2	In
2021-11-18	07:45:00	29.464	In2	In
2021-11-18	18:30:00	29.464	In2	In
2021-11-18	18:35:00	29.464	In2	In
2021-11-18	18:40:00	29.464	In2	In
2021-11-18	18:20:00	29.49	In2	In
2021-11-18	18:25:00	29.49	In2	In
2021-11-18	07:50:00	29.515	In2	In
2021-11-18	18:15:00	29.515	In2	In
2021-11-18	07:55:00	29.54	In2	In
2021-11-18	18:05:00	29.54	In2	In
2021-11-18	18:10:00	29.54	In2	In
2021-11-18	08:00:00	29.565	In2	In
2021-11-18	18:00:00	29.565	In2	In
2021-11-18	08:05:00	29.59	In2	In
2021-11-18	17:55:00	29.59	In2	In
2021-11-18	17:50:00	29.615	In2	In
2021-11-18	08:10:00	29.64	In2	In
2021-11-18	17:40:00	29.64	In2	In
2021-11-18	17:45:00	29.64	In2	In
2021-11-18	08:15:00	29.665	In2	In
2021-11-18	17:35:00	29.665	In2	In
2021-11-18	08:20:00	29.69	In2	In
2021-11-18	17:30:00	29.69	In2	In
2021-11-18	08:25:00	29.715	In2	In
2021-11-18	17:25:00	29.715	In2	In
2021-11-18	17:20:00	29.74	In2	In
2021-11-18	08:30:00	29.765	In2	In
2021-11-18	08:35:00	29.765	In2	In
2021-11-18	09:05:00	29.79	In2	In
2021-11-18	17:15:00	29.79	In2	In
2021-11-18	09:10:00	29.815	In2	In
2021-11-18	17:10:00	29.815	In2	In
2021-11-18	08:40:00	29.84	In2	In
2021-11-18	09:00:00	29.84	In2	In
2021-11-18	17:05:00	29.84	In2	In
2021-11-18	08:50:00	29.89	In2	In
2021-11-18	17:00:00	29.89	In2	In
2021-11-18	08:45:00	29.916	In2	In
2021-11-18	08:55:00	29.941	In2	In
2021-11-18	09:25:00	29.941	In2	In
2021-11-18	16:55:00	29.941	In2	In
2021-11-18	16:50:00	29.966	In2	In
2021-11-18	09:15:00	29.991	In2	In
2021-11-18	16:45:00	29.991	In2	In
2021-11-18	09:20:00	30.041	In2	In
2021-11-18	16:40:00	30.041	In2	In
2021-11-18	09:30:00	30.066	In2	In
2021-11-18	16:35:00	30.066	In2	In
2021-11-18	16:30:00	30.091	In2	In
2021-11-18	09:45:00	30.117	In2	In
2021-11-18	09:50:00	30.117	In2	In
2021-11-18	09:35:00	30.142	In2	In
2021-11-18	16:25:00	30.142	In2	In
2021-11-18	09:40:00	30.167	In2	In
2021-11-18	10:15:00	30.167	In2	In
2021-11-18	16:20:00	30.192	In2	In
2021-11-18	10:20:00	30.217	In2	In
2021-11-18	16:15:00	30.217	In2	In
2021-11-18	09:55:00	30.243	In2	In
2021-11-18	16:10:00	30.243	In2	In
2021-11-18	10:00:00	30.268	In2	In
2021-11-18	10:05:00	30.268	In2	In
2021-11-18	10:10:00	30.293	In2	In
2021-11-18	10:25:00	30.293	In2	In
2021-11-18	16:05:00	30.293	In2	In
2021-11-18	16:00:00	30.318	In2	In
2021-11-18	10:45:00	30.343	In2	In
2021-11-18	15:55:00	30.343	In2	In
2021-11-18	10:50:00	30.369	In2	In
2021-11-18	15:50:00	30.394	In2	In
2021-11-18	10:30:00	30.419	In2	In
2021-11-18	10:35:00	30.444	In2	In
2021-11-18	10:55:00	30.444	In2	In
2021-11-18	15:45:00	30.469	In2	In
2021-11-18	10:40:00	30.495	In2	In
2021-11-18	15:40:00	30.52	In2	In
2021-11-18	11:00:00	30.545	In2	In
2021-11-18	15:35:00	30.545	In2	In
2021-11-18	11:10:00	30.571	In2	In
2021-11-18	11:15:00	30.571	In2	In
2021-11-18	11:20:00	30.571	In2	In
2021-11-18	15:30:00	30.571	In2	In
2021-11-18	11:05:00	30.596	In2	In
2021-11-18	11:30:00	30.621	In2	In
2021-11-18	11:25:00	30.646	In2	In
2021-11-18	11:45:00	30.646	In2	In
2021-11-18	15:25:00	30.646	In2	In
2021-11-18	11:35:00	30.672	In2	In
2021-11-18	12:05:00	30.672	In2	In
2021-11-18	15:15:00	30.722	In2	In
2021-11-18	15:20:00	30.722	In2	In
2021-11-18	11:40:00	30.748	In2	In
2021-11-18	11:50:00	30.748	In2	In
2021-11-18	12:10:00	30.773	In2	In
2021-11-18	12:25:00	30.773	In2	In
2021-11-18	13:15:00	30.798	In2	In
2021-11-18	15:05:00	30.798	In2	In
2021-11-18	15:10:00	30.798	In2	In
2021-11-18	11:55:00	30.824	In2	In
2021-11-18	12:30:00	30.824	In2	In
2021-11-18	13:00:00	30.824	In2	In
2021-11-18	12:00:00	30.849	In2	In
2021-11-18	12:20:00	30.849	In2	In
2021-11-18	12:35:00	30.849	In2	In
2021-11-18	12:45:00	30.849	In2	In
2021-11-18	13:20:00	30.849	In2	In
2021-11-18	14:45:00	30.849	In2	In
2021-11-18	12:15:00	30.874	In2	In
2021-11-18	12:40:00	30.874	In2	In
2021-11-18	13:05:00	30.874	In2	In
2021-11-18	13:35:00	30.874	In2	In
2021-11-18	13:40:00	30.874	In2	In
2021-11-18	14:55:00	30.874	In2	In
2021-11-18	15:00:00	30.874	In2	In
2021-11-18	12:55:00	30.9	In2	In
2021-11-18	13:45:00	30.9	In2	In
2021-11-18	14:50:00	30.9	In2	In
2021-11-18	12:50:00	30.925	In2	In
2021-11-18	13:10:00	30.925	In2	In
2021-11-18	14:05:00	30.925	In2	In
2021-11-18	13:25:00	30.95	In2	In
2021-11-18	13:30:00	30.95	In2	In
2021-11-18	14:30:00	30.95	In2	In
2021-11-18	13:50:00	30.976	In2	In
2021-11-18	13:55:00	30.976	In2	In
2021-11-18	14:10:00	30.976	In2	In
2021-11-18	14:25:00	30.976	In2	In
2021-11-18	14:00:00	31.001	In2	In
2021-11-18	14:20:00	31.001	In2	In
2021-11-18	14:35:00	31.001	In2	In
2021-11-18	14:40:00	31.001	In2	In
2021-11-18	14:15:00	31.052	In2	In
2021-11-17	00:35:00	29.09	In2	In
2021-11-17	00:40:00	29.09	In2	In
2021-11-17	00:45:00	29.09	In2	In
2021-11-17	00:50:00	29.09	In2	In
2021-11-17	00:55:00	29.09	In2	In
2021-11-17	01:00:00	29.09	In2	In
2021-11-17	01:05:00	29.09	In2	In
2021-11-17	01:10:00	29.09	In2	In
2021-11-17	01:15:00	29.09	In2	In
2021-11-17	01:20:00	29.09	In2	In
2021-11-17	01:25:00	29.09	In2	In
2021-11-17	01:30:00	29.09	In2	In
2021-11-17	00:20:00	29.115	In2	In
2021-11-17	00:25:00	29.115	In2	In
2021-11-17	00:30:00	29.115	In2	In
2021-11-17	01:35:00	29.115	In2	In
2021-11-17	00:10:00	29.14	In2	In
2021-11-17	00:15:00	29.14	In2	In
2021-11-17	01:40:00	29.14	In2	In
2021-11-17	01:45:00	29.14	In2	In
2021-11-17	00:00:00	29.165	In2	In
2021-11-17	00:05:00	29.165	In2	In
2021-11-17	01:50:00	29.165	In2	In
2021-11-17	01:55:00	29.165	In2	In
2021-11-17	02:00:00	29.165	In2	In
2021-11-17	02:05:00	29.19	In2	In
2021-11-17	02:10:00	29.19	In2	In
2021-11-17	02:15:00	29.19	In2	In
2021-11-17	02:20:00	29.19	In2	In
2021-11-17	02:25:00	29.19	In2	In
2021-11-17	02:30:00	29.19	In2	In
2021-11-17	02:35:00	29.19	In2	In
2021-11-17	02:40:00	29.215	In2	In
2021-11-17	02:45:00	29.215	In2	In
2021-11-17	02:50:00	29.215	In2	In
2021-11-17	02:55:00	29.215	In2	In
2021-11-17	23:50:00	29.215	In2	In
2021-11-17	23:55:00	29.215	In2	In
2021-11-17	03:00:00	29.24	In2	In
2021-11-17	03:05:00	29.24	In2	In
2021-11-17	03:10:00	29.24	In2	In
2021-11-17	03:15:00	29.24	In2	In
2021-11-17	23:45:00	29.24	In2	In
2021-11-17	03:20:00	29.265	In2	In
2021-11-17	03:25:00	29.265	In2	In
2021-11-17	03:30:00	29.265	In2	In
2021-11-17	23:35:00	29.265	In2	In
2021-11-17	23:40:00	29.265	In2	In
2021-11-17	03:35:00	29.29	In2	In
2021-11-17	23:30:00	29.29	In2	In
2021-11-17	03:40:00	29.315	In2	In
2021-11-17	03:45:00	29.315	In2	In
2021-11-17	03:50:00	29.315	In2	In
2021-11-17	03:55:00	29.315	In2	In
2021-11-17	04:00:00	29.315	In2	In
2021-11-17	04:05:00	29.315	In2	In
2021-11-17	04:10:00	29.315	In2	In
2021-11-17	04:15:00	29.34	In2	In
2021-11-17	04:20:00	29.34	In2	In
2021-11-17	04:25:00	29.34	In2	In
2021-11-17	04:30:00	29.34	In2	In
2021-11-17	04:35:00	29.34	In2	In
2021-11-17	04:40:00	29.34	In2	In
2021-11-17	04:45:00	29.34	In2	In
2021-11-17	23:15:00	29.34	In2	In
2021-11-17	23:20:00	29.34	In2	In
2021-11-17	23:25:00	29.34	In2	In
2021-11-17	04:50:00	29.365	In2	In
2021-11-17	04:55:00	29.365	In2	In
2021-11-17	05:00:00	29.365	In2	In
2021-11-17	05:05:00	29.365	In2	In
2021-11-17	05:10:00	29.365	In2	In
2021-11-17	23:00:00	29.365	In2	In
2021-11-17	23:05:00	29.365	In2	In
2021-11-17	23:10:00	29.365	In2	In
2021-11-17	05:15:00	29.389	In2	In
2021-11-17	05:20:00	29.389	In2	In
2021-11-17	05:25:00	29.389	In2	In
2021-11-17	05:30:00	29.389	In2	In
2021-11-17	05:35:00	29.389	In2	In
2021-11-17	05:40:00	29.389	In2	In
2021-11-17	05:45:00	29.389	In2	In
2021-11-17	05:50:00	29.389	In2	In
2021-11-17	05:55:00	29.389	In2	In
2021-11-17	06:00:00	29.389	In2	In
2021-11-17	06:40:00	29.389	In2	In
2021-11-17	06:45:00	29.389	In2	In
2021-11-17	06:50:00	29.389	In2	In
2021-11-17	22:40:00	29.389	In2	In
2021-11-17	22:45:00	29.389	In2	In
2021-11-17	22:50:00	29.389	In2	In
2021-11-17	22:55:00	29.389	In2	In
2021-11-17	06:05:00	29.414	In2	In
2021-11-17	06:10:00	29.414	In2	In
2021-11-17	06:15:00	29.414	In2	In
2021-11-17	06:20:00	29.414	In2	In
2021-11-17	06:25:00	29.414	In2	In
2021-11-17	06:30:00	29.414	In2	In
2021-11-17	06:35:00	29.414	In2	In
2021-11-17	06:55:00	29.414	In2	In
2021-11-17	07:00:00	29.414	In2	In
2021-11-17	07:10:00	29.414	In2	In
2021-11-17	08:10:00	29.414	In2	In
2021-11-17	08:15:00	29.414	In2	In
2021-11-17	22:20:00	29.414	In2	In
2021-11-17	22:25:00	29.414	In2	In
2021-11-17	22:30:00	29.414	In2	In
2021-11-17	22:35:00	29.414	In2	In
2021-11-17	07:05:00	29.439	In2	In
2021-11-17	07:15:00	29.439	In2	In
2021-11-17	07:20:00	29.439	In2	In
2021-11-17	07:25:00	29.439	In2	In
2021-11-17	07:30:00	29.439	In2	In
2021-11-17	07:35:00	29.439	In2	In
2021-11-17	08:05:00	29.439	In2	In
2021-11-17	08:20:00	29.439	In2	In
2021-11-17	08:25:00	29.439	In2	In
2021-11-17	21:40:00	29.439	In2	In
2021-11-17	21:45:00	29.439	In2	In
2021-11-17	21:50:00	29.439	In2	In
2021-11-17	21:55:00	29.439	In2	In
2021-11-17	22:00:00	29.439	In2	In
2021-11-17	22:05:00	29.439	In2	In
2021-11-17	22:10:00	29.439	In2	In
2021-11-17	22:15:00	29.439	In2	In
2021-11-17	07:40:00	29.464	In2	In
2021-11-17	07:50:00	29.464	In2	In
2021-11-17	07:55:00	29.464	In2	In
2021-11-17	08:00:00	29.464	In2	In
2021-11-17	08:30:00	29.464	In2	In
2021-11-17	08:35:00	29.464	In2	In
2021-11-17	08:40:00	29.464	In2	In
2021-11-17	21:15:00	29.464	In2	In
2021-11-17	21:20:00	29.464	In2	In
2021-11-17	21:25:00	29.464	In2	In
2021-11-17	21:30:00	29.464	In2	In
2021-11-17	21:35:00	29.464	In2	In
2021-11-17	07:45:00	29.49	In2	In
2021-11-17	08:45:00	29.49	In2	In
2021-11-17	20:40:00	29.49	In2	In
2021-11-17	20:45:00	29.49	In2	In
2021-11-17	20:50:00	29.49	In2	In
2021-11-17	20:55:00	29.49	In2	In
2021-11-17	21:00:00	29.49	In2	In
2021-11-17	21:05:00	29.49	In2	In
2021-11-17	21:10:00	29.49	In2	In
2021-11-17	08:50:00	29.515	In2	In
2021-11-17	08:55:00	29.515	In2	In
2021-11-17	20:05:00	29.515	In2	In
2021-11-17	20:10:00	29.515	In2	In
2021-11-17	20:15:00	29.515	In2	In
2021-11-17	20:20:00	29.515	In2	In
2021-11-17	20:25:00	29.515	In2	In
2021-11-17	20:30:00	29.515	In2	In
2021-11-17	20:35:00	29.515	In2	In
2021-11-17	09:00:00	29.54	In2	In
2021-11-17	09:05:00	29.54	In2	In
2021-11-17	18:35:00	29.54	In2	In
2021-11-17	18:40:00	29.54	In2	In
2021-11-17	18:45:00	29.54	In2	In
2021-11-17	18:50:00	29.54	In2	In
2021-11-17	18:55:00	29.54	In2	In
2021-11-17	19:00:00	29.54	In2	In
2021-11-17	19:05:00	29.54	In2	In
2021-11-17	19:10:00	29.54	In2	In
2021-11-17	19:15:00	29.54	In2	In
2021-11-17	19:20:00	29.54	In2	In
2021-11-17	19:25:00	29.54	In2	In
2021-11-17	19:30:00	29.54	In2	In
2021-11-17	19:35:00	29.54	In2	In
2021-11-17	19:40:00	29.54	In2	In
2021-11-17	19:45:00	29.54	In2	In
2021-11-17	19:50:00	29.54	In2	In
2021-11-17	19:55:00	29.54	In2	In
2021-11-17	20:00:00	29.54	In2	In
2021-11-17	09:10:00	29.565	In2	In
2021-11-17	18:10:00	29.565	In2	In
2021-11-17	18:15:00	29.565	In2	In
2021-11-17	18:20:00	29.565	In2	In
2021-11-17	18:25:00	29.565	In2	In
2021-11-17	18:30:00	29.565	In2	In
2021-11-17	09:15:00	29.59	In2	In
2021-11-17	09:20:00	29.59	In2	In
2021-11-17	17:55:00	29.59	In2	In
2021-11-17	18:00:00	29.59	In2	In
2021-11-17	18:05:00	29.59	In2	In
2021-11-17	09:25:00	29.615	In2	In
2021-11-17	09:30:00	29.615	In2	In
2021-11-17	17:40:00	29.615	In2	In
2021-11-17	17:45:00	29.615	In2	In
2021-11-17	17:50:00	29.615	In2	In
2021-11-17	09:35:00	29.64	In2	In
2021-11-17	17:25:00	29.64	In2	In
2021-11-17	17:30:00	29.64	In2	In
2021-11-17	17:35:00	29.64	In2	In
2021-11-17	09:40:00	29.665	In2	In
2021-11-17	17:15:00	29.665	In2	In
2021-11-17	17:20:00	29.665	In2	In
2021-11-17	09:45:00	29.69	In2	In
2021-11-17	09:50:00	29.69	In2	In
2021-11-17	17:05:00	29.69	In2	In
2021-11-17	17:10:00	29.69	In2	In
2021-11-17	16:55:00	29.715	In2	In
2021-11-17	17:00:00	29.715	In2	In
2021-11-17	09:55:00	29.74	In2	In
2021-11-17	10:00:00	29.74	In2	In
2021-11-17	16:45:00	29.74	In2	In
2021-11-17	16:50:00	29.74	In2	In
2021-11-17	10:05:00	29.765	In2	In
2021-11-17	10:10:00	29.765	In2	In
2021-11-17	16:40:00	29.765	In2	In
2021-11-17	10:15:00	29.79	In2	In
2021-11-17	10:20:00	29.79	In2	In
2021-11-17	10:25:00	29.79	In2	In
2021-11-17	10:30:00	29.79	In2	In
2021-11-17	10:35:00	29.79	In2	In
2021-11-17	16:35:00	29.79	In2	In
2021-11-17	16:20:00	29.815	In2	In
2021-11-17	16:25:00	29.815	In2	In
2021-11-17	16:30:00	29.815	In2	In
2021-11-17	10:40:00	29.84	In2	In
2021-11-17	16:10:00	29.84	In2	In
2021-11-17	16:15:00	29.84	In2	In
2021-11-17	15:55:00	29.865	In2	In
2021-11-17	16:00:00	29.865	In2	In
2021-11-17	16:05:00	29.865	In2	In
2021-11-17	15:50:00	29.89	In2	In
2021-11-17	10:45:00	29.916	In2	In
2021-11-17	15:40:00	29.916	In2	In
2021-11-17	15:45:00	29.916	In2	In
2021-11-17	15:30:00	29.941	In2	In
2021-11-17	15:35:00	29.941	In2	In
2021-11-17	15:25:00	29.966	In2	In
2021-11-17	10:50:00	29.991	In2	In
2021-11-17	15:00:00	29.991	In2	In
2021-11-17	15:05:00	29.991	In2	In
2021-11-17	15:10:00	29.991	In2	In
2021-11-17	15:15:00	29.991	In2	In
2021-11-17	15:20:00	29.991	In2	In
2021-11-17	14:45:00	30.016	In2	In
2021-11-17	14:55:00	30.016	In2	In
2021-11-17	10:55:00	30.041	In2	In
2021-11-17	11:00:00	30.041	In2	In
2021-11-17	14:40:00	30.041	In2	In
2021-11-17	14:50:00	30.041	In2	In
2021-11-17	14:35:00	30.066	In2	In
2021-11-17	11:05:00	30.091	In2	In
2021-11-17	11:10:00	30.091	In2	In
2021-11-17	14:30:00	30.117	In2	In
2021-11-17	11:15:00	30.142	In2	In
2021-11-17	14:15:00	30.142	In2	In
2021-11-17	11:20:00	30.167	In2	In
2021-11-17	14:10:00	30.167	In2	In
2021-11-17	14:25:00	30.192	In2	In
2021-11-17	11:25:00	30.243	In2	In
2021-11-17	14:20:00	30.243	In2	In
2021-11-17	14:05:00	30.268	In2	In
2021-11-17	11:30:00	30.293	In2	In
2021-11-17	11:35:00	30.318	In2	In
2021-11-17	11:40:00	30.343	In2	In
2021-11-17	11:45:00	30.394	In2	In
2021-11-17	14:00:00	30.394	In2	In
2021-11-17	11:50:00	30.444	In2	In
2021-11-17	13:55:00	30.469	In2	In
2021-11-17	13:50:00	30.495	In2	In
2021-11-17	11:55:00	30.52	In2	In
2021-11-17	13:45:00	30.545	In2	In
2021-11-17	12:05:00	30.571	In2	In
2021-11-17	13:35:00	30.571	In2	In
2021-11-17	13:40:00	30.571	In2	In
2021-11-17	12:00:00	30.596	In2	In
2021-11-17	13:25:00	30.596	In2	In
2021-11-17	13:30:00	30.596	In2	In
2021-11-17	12:10:00	30.646	In2	In
2021-11-17	13:20:00	30.646	In2	In
2021-11-17	13:15:00	30.697	In2	In
2021-11-17	13:10:00	30.722	In2	In
2021-11-17	12:45:00	30.748	In2	In
2021-11-17	12:50:00	30.748	In2	In
2021-11-17	12:55:00	30.773	In2	In
2021-11-17	13:00:00	30.773	In2	In
2021-11-17	13:05:00	30.773	In2	In
2021-11-17	12:15:00	30.798	In2	In
2021-11-17	12:40:00	30.798	In2	In
2021-11-17	12:25:00	30.824	In2	In
2021-11-17	12:20:00	30.849	In2	In
2021-11-17	12:35:00	30.95	In2	In
2021-11-17	12:30:00	30.976	In2	In
2021-11-16	10:20:00	29.19	In2	In
2021-11-16	10:25:00	29.19	In2	In
2021-11-16	10:30:00	29.19	In2	In
2021-11-16	23:50:00	29.19	In2	In
2021-11-16	23:55:00	29.19	In2	In
2021-11-16	10:10:00	29.215	In2	In
2021-11-16	10:15:00	29.215	In2	In
2021-11-16	10:35:00	29.215	In2	In
2021-11-16	23:45:00	29.215	In2	In
2021-11-16	08:50:00	29.24	In2	In
2021-11-16	08:55:00	29.24	In2	In
2021-11-16	09:00:00	29.24	In2	In
2021-11-16	09:05:00	29.24	In2	In
2021-11-16	09:10:00	29.24	In2	In
2021-11-16	09:15:00	29.24	In2	In
2021-11-16	09:55:00	29.24	In2	In
2021-11-16	10:00:00	29.24	In2	In
2021-11-16	10:05:00	29.24	In2	In
2021-11-16	10:40:00	29.24	In2	In
2021-11-16	23:35:00	29.24	In2	In
2021-11-16	23:40:00	29.24	In2	In
2021-11-16	08:30:00	29.265	In2	In
2021-11-16	08:35:00	29.265	In2	In
2021-11-16	08:40:00	29.265	In2	In
2021-11-16	08:45:00	29.265	In2	In
2021-11-16	09:20:00	29.265	In2	In
2021-11-16	09:25:00	29.265	In2	In
2021-11-16	09:30:00	29.265	In2	In
2021-11-16	09:35:00	29.265	In2	In
2021-11-16	09:40:00	29.265	In2	In
2021-11-16	09:45:00	29.265	In2	In
2021-11-16	09:50:00	29.265	In2	In
2021-11-16	10:45:00	29.265	In2	In
2021-11-16	23:30:00	29.265	In2	In
2021-11-16	08:20:00	29.29	In2	In
2021-11-16	08:25:00	29.29	In2	In
2021-11-16	10:50:00	29.29	In2	In
2021-11-16	10:55:00	29.29	In2	In
2021-11-16	11:00:00	29.29	In2	In
2021-11-16	11:05:00	29.29	In2	In
2021-11-16	11:10:00	29.29	In2	In
2021-11-16	11:15:00	29.29	In2	In
2021-11-16	11:20:00	29.29	In2	In
2021-11-16	11:25:00	29.29	In2	In
2021-11-16	11:30:00	29.29	In2	In
2021-11-16	23:25:00	29.29	In2	In
2021-11-16	08:05:00	29.315	In2	In
2021-11-16	08:10:00	29.315	In2	In
2021-11-16	08:15:00	29.315	In2	In
2021-11-16	11:35:00	29.315	In2	In
2021-11-16	23:15:00	29.315	In2	In
2021-11-16	23:20:00	29.315	In2	In
2021-11-16	07:55:00	29.34	In2	In
2021-11-16	08:00:00	29.34	In2	In
2021-11-16	11:40:00	29.34	In2	In
2021-11-16	11:45:00	29.34	In2	In
2021-11-16	23:10:00	29.34	In2	In
2021-11-16	07:50:00	29.365	In2	In
2021-11-16	11:50:00	29.365	In2	In
2021-11-16	23:05:00	29.365	In2	In
2021-11-16	07:05:00	29.389	In2	In
2021-11-16	07:45:00	29.389	In2	In
2021-11-16	11:55:00	29.389	In2	In
2021-11-16	22:40:00	29.389	In2	In
2021-11-16	22:45:00	29.389	In2	In
2021-11-16	22:50:00	29.389	In2	In
2021-11-16	22:55:00	29.389	In2	In
2021-11-16	23:00:00	29.389	In2	In
2021-11-16	00:10:00	29.414	In2	In
2021-11-16	04:25:00	29.414	In2	In
2021-11-16	04:30:00	29.414	In2	In
2021-11-16	04:35:00	29.414	In2	In
2021-11-16	04:40:00	29.414	In2	In
2021-11-16	06:55:00	29.414	In2	In
2021-11-16	07:00:00	29.414	In2	In
2021-11-16	07:10:00	29.414	In2	In
2021-11-16	07:15:00	29.414	In2	In
2021-11-16	07:20:00	29.414	In2	In
2021-11-16	07:25:00	29.414	In2	In
2021-11-16	07:30:00	29.414	In2	In
2021-11-16	07:35:00	29.414	In2	In
2021-11-16	07:40:00	29.414	In2	In
2021-11-16	22:15:00	29.414	In2	In
2021-11-16	22:20:00	29.414	In2	In
2021-11-16	22:25:00	29.414	In2	In
2021-11-16	22:30:00	29.414	In2	In
2021-11-16	22:35:00	29.414	In2	In
2021-11-16	00:00:00	29.439	In2	In
2021-11-16	00:05:00	29.439	In2	In
2021-11-16	00:15:00	29.439	In2	In
2021-11-16	00:20:00	29.439	In2	In
2021-11-16	00:25:00	29.439	In2	In
2021-11-16	00:30:00	29.439	In2	In
2021-11-16	03:30:00	29.439	In2	In
2021-11-16	03:35:00	29.439	In2	In
2021-11-16	04:00:00	29.439	In2	In
2021-11-16	04:05:00	29.439	In2	In
2021-11-16	04:10:00	29.439	In2	In
2021-11-16	04:15:00	29.439	In2	In
2021-11-16	04:20:00	29.439	In2	In
2021-11-16	04:45:00	29.439	In2	In
2021-11-16	04:50:00	29.439	In2	In
2021-11-16	04:55:00	29.439	In2	In
2021-11-16	05:00:00	29.439	In2	In
2021-11-16	05:05:00	29.439	In2	In
2021-11-16	05:10:00	29.439	In2	In
2021-11-16	05:15:00	29.439	In2	In
2021-11-16	05:20:00	29.439	In2	In
2021-11-16	05:25:00	29.439	In2	In
2021-11-16	05:30:00	29.439	In2	In
2021-11-16	05:35:00	29.439	In2	In
2021-11-16	06:45:00	29.439	In2	In
2021-11-16	06:50:00	29.439	In2	In
2021-11-16	12:00:00	29.439	In2	In
2021-11-16	22:00:00	29.439	In2	In
2021-11-16	22:05:00	29.439	In2	In
2021-11-16	22:10:00	29.439	In2	In
2021-11-16	00:35:00	29.464	In2	In
2021-11-16	00:40:00	29.464	In2	In
2021-11-16	00:45:00	29.464	In2	In
2021-11-16	00:50:00	29.464	In2	In
2021-11-16	01:50:00	29.464	In2	In
2021-11-16	01:55:00	29.464	In2	In
2021-11-16	02:00:00	29.464	In2	In
2021-11-16	02:05:00	29.464	In2	In
2021-11-16	02:10:00	29.464	In2	In
2021-11-16	02:15:00	29.464	In2	In
2021-11-16	03:15:00	29.464	In2	In
2021-11-16	03:20:00	29.464	In2	In
2021-11-16	03:25:00	29.464	In2	In
2021-11-16	03:40:00	29.464	In2	In
2021-11-16	03:45:00	29.464	In2	In
2021-11-16	03:50:00	29.464	In2	In
2021-11-16	03:55:00	29.464	In2	In
2021-11-16	05:40:00	29.464	In2	In
2021-11-16	05:45:00	29.464	In2	In
2021-11-16	05:50:00	29.464	In2	In
2021-11-16	06:35:00	29.464	In2	In
2021-11-16	06:40:00	29.464	In2	In
2021-11-16	12:05:00	29.464	In2	In
2021-11-16	19:35:00	29.464	In2	In
2021-11-16	19:45:00	29.464	In2	In
2021-11-16	19:50:00	29.464	In2	In
2021-11-16	19:55:00	29.464	In2	In
2021-11-16	20:00:00	29.464	In2	In
2021-11-16	20:05:00	29.464	In2	In
2021-11-16	20:10:00	29.464	In2	In
2021-11-16	20:15:00	29.464	In2	In
2021-11-16	20:20:00	29.464	In2	In
2021-11-16	20:25:00	29.464	In2	In
2021-11-16	20:30:00	29.464	In2	In
2021-11-16	20:35:00	29.464	In2	In
2021-11-16	20:40:00	29.464	In2	In
2021-11-16	20:45:00	29.464	In2	In
2021-11-16	21:10:00	29.464	In2	In
2021-11-16	21:15:00	29.464	In2	In
2021-11-16	21:20:00	29.464	In2	In
2021-11-16	21:25:00	29.464	In2	In
2021-11-16	21:30:00	29.464	In2	In
2021-11-16	21:35:00	29.464	In2	In
2021-11-16	21:40:00	29.464	In2	In
2021-11-16	21:45:00	29.464	In2	In
2021-11-16	21:50:00	29.464	In2	In
2021-11-16	21:55:00	29.464	In2	In
2021-11-16	00:55:00	29.49	In2	In
2021-11-16	01:00:00	29.49	In2	In
2021-11-16	01:05:00	29.49	In2	In
2021-11-16	01:10:00	29.49	In2	In
2021-11-16	01:15:00	29.49	In2	In
2021-11-16	01:20:00	29.49	In2	In
2021-11-16	01:25:00	29.49	In2	In
2021-11-16	01:30:00	29.49	In2	In
2021-11-16	01:35:00	29.49	In2	In
2021-11-16	01:40:00	29.49	In2	In
2021-11-16	01:45:00	29.49	In2	In
2021-11-16	02:20:00	29.49	In2	In
2021-11-16	02:25:00	29.49	In2	In
2021-11-16	02:30:00	29.49	In2	In
2021-11-16	02:35:00	29.49	In2	In
2021-11-16	02:40:00	29.49	In2	In
2021-11-16	02:45:00	29.49	In2	In
2021-11-16	02:50:00	29.49	In2	In
2021-11-16	02:55:00	29.49	In2	In
2021-11-16	03:05:00	29.49	In2	In
2021-11-16	03:10:00	29.49	In2	In
2021-11-16	05:55:00	29.49	In2	In
2021-11-16	06:00:00	29.49	In2	In
2021-11-16	06:05:00	29.49	In2	In
2021-11-16	06:10:00	29.49	In2	In
2021-11-16	06:15:00	29.49	In2	In
2021-11-16	06:20:00	29.49	In2	In
2021-11-16	06:25:00	29.49	In2	In
2021-11-16	06:30:00	29.49	In2	In
2021-11-16	12:10:00	29.49	In2	In
2021-11-16	12:15:00	29.49	In2	In
2021-11-16	18:55:00	29.49	In2	In
2021-11-16	19:00:00	29.49	In2	In
2021-11-16	19:05:00	29.49	In2	In
2021-11-16	19:10:00	29.49	In2	In
2021-11-16	19:15:00	29.49	In2	In
2021-11-16	19:20:00	29.49	In2	In
2021-11-16	19:25:00	29.49	In2	In
2021-11-16	19:30:00	29.49	In2	In
2021-11-16	19:40:00	29.49	In2	In
2021-11-16	20:50:00	29.49	In2	In
2021-11-16	20:55:00	29.49	In2	In
2021-11-16	21:00:00	29.49	In2	In
2021-11-16	21:05:00	29.49	In2	In
2021-11-16	03:00:00	29.515	In2	In
2021-11-16	18:35:00	29.515	In2	In
2021-11-16	18:40:00	29.515	In2	In
2021-11-16	18:45:00	29.515	In2	In
2021-11-16	18:50:00	29.515	In2	In
2021-11-16	12:20:00	29.54	In2	In
2021-11-16	12:40:00	29.54	In2	In
2021-11-16	18:10:00	29.54	In2	In
2021-11-16	18:15:00	29.54	In2	In
2021-11-16	18:20:00	29.54	In2	In
2021-11-16	18:25:00	29.54	In2	In
2021-11-16	18:30:00	29.54	In2	In
2021-11-16	12:25:00	29.565	In2	In
2021-11-16	12:45:00	29.565	In2	In
2021-11-16	17:55:00	29.565	In2	In
2021-11-16	18:00:00	29.565	In2	In
2021-11-16	18:05:00	29.565	In2	In
2021-11-16	12:30:00	29.59	In2	In
2021-11-16	12:35:00	29.59	In2	In
2021-11-16	12:50:00	29.59	In2	In
2021-11-16	12:55:00	29.59	In2	In
2021-11-16	13:00:00	29.59	In2	In
2021-11-16	17:40:00	29.59	In2	In
2021-11-16	17:45:00	29.59	In2	In
2021-11-16	17:50:00	29.59	In2	In
2021-11-16	13:05:00	29.615	In2	In
2021-11-16	13:10:00	29.615	In2	In
2021-11-16	17:25:00	29.615	In2	In
2021-11-16	17:30:00	29.615	In2	In
2021-11-16	17:35:00	29.615	In2	In
2021-11-16	17:10:00	29.64	In2	In
2021-11-16	17:15:00	29.64	In2	In
2021-11-16	17:20:00	29.64	In2	In
2021-11-16	13:15:00	29.665	In2	In
2021-11-16	16:50:00	29.665	In2	In
2021-11-16	16:55:00	29.665	In2	In
2021-11-16	17:00:00	29.665	In2	In
2021-11-16	17:05:00	29.665	In2	In
2021-11-16	13:20:00	29.69	In2	In
2021-11-16	16:40:00	29.69	In2	In
2021-11-16	16:45:00	29.69	In2	In
2021-11-16	16:35:00	29.715	In2	In
2021-11-16	13:25:00	29.74	In2	In
2021-11-16	16:30:00	29.74	In2	In
2021-11-16	16:25:00	29.765	In2	In
2021-11-16	13:30:00	29.79	In2	In
2021-11-16	16:20:00	29.79	In2	In
2021-11-16	16:05:00	29.84	In2	In
2021-11-16	16:10:00	29.84	In2	In
2021-11-16	16:15:00	29.84	In2	In
2021-11-16	13:35:00	29.865	In2	In
2021-11-16	16:00:00	29.865	In2	In
2021-11-16	15:55:00	29.89	In2	In
2021-11-16	13:40:00	29.916	In2	In
2021-11-16	13:45:00	29.916	In2	In
2021-11-16	15:50:00	29.916	In2	In
2021-11-16	13:50:00	29.941	In2	In
2021-11-16	15:35:00	29.966	In2	In
2021-11-16	15:45:00	29.966	In2	In
2021-11-16	15:30:00	29.991	In2	In
2021-11-16	13:55:00	30.016	In2	In
2021-11-16	15:40:00	30.016	In2	In
2021-11-16	14:00:00	30.041	In2	In
2021-11-16	15:25:00	30.091	In2	In
2021-11-16	14:05:00	30.117	In2	In
2021-11-16	15:10:00	30.117	In2	In
2021-11-16	14:10:00	30.142	In2	In
2021-11-16	15:05:00	30.142	In2	In
2021-11-16	15:15:00	30.142	In2	In
2021-11-16	15:20:00	30.142	In2	In
2021-11-16	14:30:00	30.192	In2	In
2021-11-16	15:00:00	30.192	In2	In
2021-11-16	14:15:00	30.217	In2	In
2021-11-16	14:20:00	30.217	In2	In
2021-11-16	14:25:00	30.217	In2	In
2021-11-16	14:35:00	30.217	In2	In
2021-11-16	14:40:00	30.217	In2	In
2021-11-16	14:55:00	30.217	In2	In
2021-11-16	14:45:00	30.243	In2	In
2021-11-16	14:50:00	30.243	In2	In
2021-11-15	04:55:00	29.365	In2	In
2021-11-15	05:00:00	29.365	In2	In
2021-11-15	05:05:00	29.365	In2	In
2021-11-15	05:10:00	29.365	In2	In
2021-11-15	05:15:00	29.365	In2	In
2021-11-15	05:20:00	29.365	In2	In
2021-11-15	05:25:00	29.365	In2	In
2021-11-15	05:30:00	29.365	In2	In
2021-11-15	05:35:00	29.365	In2	In
2021-11-15	05:40:00	29.365	In2	In
2021-11-15	05:45:00	29.365	In2	In
2021-11-15	05:50:00	29.365	In2	In
2021-11-15	05:55:00	29.365	In2	In
2021-11-15	06:00:00	29.365	In2	In
2021-11-15	06:05:00	29.365	In2	In
2021-11-15	06:10:00	29.365	In2	In
2021-11-15	06:15:00	29.365	In2	In
2021-11-15	06:20:00	29.365	In2	In
2021-11-15	06:25:00	29.365	In2	In
2021-11-15	06:30:00	29.365	In2	In
2021-11-15	06:35:00	29.365	In2	In
2021-11-15	00:00:00	29.389	In2	In
2021-11-15	04:25:00	29.389	In2	In
2021-11-15	04:30:00	29.389	In2	In
2021-11-15	04:35:00	29.389	In2	In
2021-11-15	04:40:00	29.389	In2	In
2021-11-15	04:45:00	29.389	In2	In
2021-11-15	04:50:00	29.389	In2	In
2021-11-15	06:40:00	29.389	In2	In
2021-11-15	06:45:00	29.389	In2	In
2021-11-15	06:50:00	29.389	In2	In
2021-11-15	00:05:00	29.414	In2	In
2021-11-15	00:10:00	29.414	In2	In
2021-11-15	00:15:00	29.414	In2	In
2021-11-15	04:15:00	29.414	In2	In
2021-11-15	04:20:00	29.414	In2	In
2021-11-15	06:55:00	29.414	In2	In
2021-11-15	07:00:00	29.414	In2	In
2021-11-15	07:10:00	29.414	In2	In
2021-11-15	00:20:00	29.439	In2	In
2021-11-15	00:25:00	29.439	In2	In
2021-11-15	02:45:00	29.439	In2	In
2021-11-15	02:50:00	29.439	In2	In
2021-11-15	02:55:00	29.439	In2	In
2021-11-15	03:00:00	29.439	In2	In
2021-11-15	03:05:00	29.439	In2	In
2021-11-15	03:10:00	29.439	In2	In
2021-11-15	03:15:00	29.439	In2	In
2021-11-15	04:00:00	29.439	In2	In
2021-11-15	04:05:00	29.439	In2	In
2021-11-15	04:10:00	29.439	In2	In
2021-11-15	07:05:00	29.439	In2	In
2021-11-15	23:30:00	29.439	In2	In
2021-11-15	23:35:00	29.439	In2	In
2021-11-15	23:40:00	29.439	In2	In
2021-11-15	23:45:00	29.439	In2	In
2021-11-15	23:50:00	29.439	In2	In
2021-11-15	23:55:00	29.439	In2	In
2021-11-15	00:30:00	29.464	In2	In
2021-11-15	00:35:00	29.464	In2	In
2021-11-15	00:40:00	29.464	In2	In
2021-11-15	00:45:00	29.464	In2	In
2021-11-15	00:50:00	29.464	In2	In
2021-11-15	00:55:00	29.464	In2	In
2021-11-15	01:00:00	29.464	In2	In
2021-11-15	01:05:00	29.464	In2	In
2021-11-15	01:10:00	29.464	In2	In
2021-11-15	02:30:00	29.464	In2	In
2021-11-15	02:35:00	29.464	In2	In
2021-11-15	02:40:00	29.464	In2	In
2021-11-15	03:20:00	29.464	In2	In
2021-11-15	03:25:00	29.464	In2	In
2021-11-15	03:30:00	29.464	In2	In
2021-11-15	03:35:00	29.464	In2	In
2021-11-15	03:40:00	29.464	In2	In
2021-11-15	03:45:00	29.464	In2	In
2021-11-15	03:50:00	29.464	In2	In
2021-11-15	03:55:00	29.464	In2	In
2021-11-15	07:15:00	29.464	In2	In
2021-11-15	07:30:00	29.464	In2	In
2021-11-15	22:30:00	29.464	In2	In
2021-11-15	22:35:00	29.464	In2	In
2021-11-15	22:40:00	29.464	In2	In
2021-11-15	22:45:00	29.464	In2	In
2021-11-15	22:50:00	29.464	In2	In
2021-11-15	22:55:00	29.464	In2	In
2021-11-15	23:00:00	29.464	In2	In
2021-11-15	23:05:00	29.464	In2	In
2021-11-15	23:10:00	29.464	In2	In
2021-11-15	23:15:00	29.464	In2	In
2021-11-15	23:20:00	29.464	In2	In
2021-11-15	23:25:00	29.464	In2	In
2021-11-15	01:15:00	29.49	In2	In
2021-11-15	01:20:00	29.49	In2	In
2021-11-15	01:25:00	29.49	In2	In
2021-11-15	02:15:00	29.49	In2	In
2021-11-15	02:20:00	29.49	In2	In
2021-11-15	02:25:00	29.49	In2	In
2021-11-15	07:20:00	29.49	In2	In
2021-11-15	07:25:00	29.49	In2	In
2021-11-15	22:00:00	29.49	In2	In
2021-11-15	22:05:00	29.49	In2	In
2021-11-15	22:10:00	29.49	In2	In
2021-11-15	22:15:00	29.49	In2	In
2021-11-15	22:20:00	29.49	In2	In
2021-11-15	22:25:00	29.49	In2	In
2021-11-15	01:30:00	29.515	In2	In
2021-11-15	01:35:00	29.515	In2	In
2021-11-15	01:40:00	29.515	In2	In
2021-11-15	01:45:00	29.515	In2	In
2021-11-15	01:50:00	29.515	In2	In
2021-11-15	01:55:00	29.515	In2	In
2021-11-15	02:00:00	29.515	In2	In
2021-11-15	02:05:00	29.515	In2	In
2021-11-15	02:10:00	29.515	In2	In
2021-11-15	21:50:00	29.515	In2	In
2021-11-15	21:55:00	29.515	In2	In
2021-11-15	21:40:00	29.54	In2	In
2021-11-15	21:45:00	29.54	In2	In
2021-11-15	07:35:00	29.565	In2	In
2021-11-15	21:30:00	29.565	In2	In
2021-11-15	21:35:00	29.565	In2	In
2021-11-15	21:15:00	29.59	In2	In
2021-11-15	21:20:00	29.59	In2	In
2021-11-15	21:25:00	29.59	In2	In
2021-11-15	07:40:00	29.615	In2	In
2021-11-15	19:55:00	29.615	In2	In
2021-11-15	20:00:00	29.615	In2	In
2021-11-15	20:05:00	29.615	In2	In
2021-11-15	20:10:00	29.615	In2	In
2021-11-15	20:15:00	29.615	In2	In
2021-11-15	20:20:00	29.615	In2	In
2021-11-15	20:25:00	29.615	In2	In
2021-11-15	20:30:00	29.615	In2	In
2021-11-15	20:35:00	29.615	In2	In
2021-11-15	20:40:00	29.615	In2	In
2021-11-15	20:45:00	29.615	In2	In
2021-11-15	20:50:00	29.615	In2	In
2021-11-15	20:55:00	29.615	In2	In
2021-11-15	21:00:00	29.615	In2	In
2021-11-15	21:05:00	29.615	In2	In
2021-11-15	21:10:00	29.615	In2	In
2021-11-15	07:45:00	29.64	In2	In
2021-11-15	19:35:00	29.64	In2	In
2021-11-15	19:40:00	29.64	In2	In
2021-11-15	19:45:00	29.64	In2	In
2021-11-15	19:50:00	29.64	In2	In
2021-11-15	07:50:00	29.665	In2	In
2021-11-15	19:15:00	29.665	In2	In
2021-11-15	19:20:00	29.665	In2	In
2021-11-15	19:25:00	29.665	In2	In
2021-11-15	19:30:00	29.665	In2	In
2021-11-15	19:00:00	29.69	In2	In
2021-11-15	19:05:00	29.69	In2	In
2021-11-15	19:10:00	29.69	In2	In
2021-11-15	08:15:00	29.715	In2	In
2021-11-15	18:45:00	29.715	In2	In
2021-11-15	18:50:00	29.715	In2	In
2021-11-15	18:55:00	29.715	In2	In
2021-11-15	07:55:00	29.74	In2	In
2021-11-15	18:15:00	29.74	In2	In
2021-11-15	18:20:00	29.74	In2	In
2021-11-15	18:25:00	29.74	In2	In
2021-11-15	18:30:00	29.74	In2	In
2021-11-15	18:35:00	29.74	In2	In
2021-11-15	18:40:00	29.74	In2	In
2021-11-15	08:00:00	29.765	In2	In
2021-11-15	17:35:00	29.765	In2	In
2021-11-15	17:40:00	29.765	In2	In
2021-11-15	17:45:00	29.765	In2	In
2021-11-15	17:50:00	29.765	In2	In
2021-11-15	17:55:00	29.765	In2	In
2021-11-15	18:00:00	29.765	In2	In
2021-11-15	18:05:00	29.765	In2	In
2021-11-15	18:10:00	29.765	In2	In
2021-11-15	08:05:00	29.79	In2	In
2021-11-15	08:20:00	29.79	In2	In
2021-11-15	17:30:00	29.79	In2	In
2021-11-15	08:10:00	29.815	In2	In
2021-11-15	17:25:00	29.815	In2	In
2021-11-15	17:20:00	29.84	In2	In
2021-11-15	08:25:00	29.865	In2	In
2021-11-15	17:15:00	29.865	In2	In
2021-11-15	08:35:00	29.89	In2	In
2021-11-15	17:10:00	29.89	In2	In
2021-11-15	08:30:00	29.916	In2	In
2021-11-15	17:05:00	29.916	In2	In
2021-11-15	08:50:00	29.941	In2	In
2021-11-15	08:55:00	29.941	In2	In
2021-11-15	09:00:00	29.966	In2	In
2021-11-15	17:00:00	29.966	In2	In
2021-11-15	08:40:00	29.991	In2	In
2021-11-15	16:55:00	29.991	In2	In
2021-11-15	16:45:00	30.041	In2	In
2021-11-15	16:50:00	30.041	In2	In
2021-11-15	08:45:00	30.066	In2	In
2021-11-15	09:05:00	30.066	In2	In
2021-11-15	16:40:00	30.066	In2	In
2021-11-15	09:20:00	30.091	In2	In
2021-11-15	15:05:00	30.091	In2	In
2021-11-15	16:35:00	30.091	In2	In
2021-11-15	16:00:00	30.117	In2	In
2021-11-15	16:05:00	30.117	In2	In
2021-11-15	16:25:00	30.117	In2	In
2021-11-15	16:30:00	30.117	In2	In
2021-11-15	09:30:00	30.142	In2	In
2021-11-15	15:00:00	30.142	In2	In
2021-11-15	15:55:00	30.142	In2	In
2021-11-15	16:10:00	30.142	In2	In
2021-11-15	16:15:00	30.142	In2	In
2021-11-15	16:20:00	30.142	In2	In
2021-11-15	09:25:00	30.167	In2	In
2021-11-15	14:55:00	30.167	In2	In
2021-11-15	15:10:00	30.167	In2	In
2021-11-15	14:50:00	30.192	In2	In
2021-11-15	09:10:00	30.217	In2	In
2021-11-15	15:15:00	30.217	In2	In
2021-11-15	15:20:00	30.217	In2	In
2021-11-15	15:30:00	30.217	In2	In
2021-11-15	15:35:00	30.217	In2	In
2021-11-15	15:40:00	30.243	In2	In
2021-11-15	09:35:00	30.268	In2	In
2021-11-15	14:10:00	30.268	In2	In
2021-11-15	14:45:00	30.268	In2	In
2021-11-15	15:25:00	30.268	In2	In
2021-11-15	15:45:00	30.268	In2	In
2021-11-15	15:50:00	30.268	In2	In
2021-11-15	14:35:00	30.293	In2	In
2021-11-15	09:15:00	30.318	In2	In
2021-11-15	09:40:00	30.318	In2	In
2021-11-15	09:45:00	30.318	In2	In
2021-11-15	14:25:00	30.318	In2	In
2021-11-15	14:40:00	30.318	In2	In
2021-11-15	13:45:00	30.343	In2	In
2021-11-15	14:05:00	30.343	In2	In
2021-11-15	14:30:00	30.343	In2	In
2021-11-15	10:00:00	30.369	In2	In
2021-11-15	09:50:00	30.394	In2	In
2021-11-15	13:40:00	30.394	In2	In
2021-11-15	14:20:00	30.394	In2	In
2021-11-15	09:55:00	30.419	In2	In
2021-11-15	13:05:00	30.419	In2	In
2021-11-15	10:05:00	30.444	In2	In
2021-11-15	11:55:00	30.469	In2	In
2021-11-15	13:35:00	30.469	In2	In
2021-11-15	13:50:00	30.469	In2	In
2021-11-15	13:00:00	30.495	In2	In
2021-11-15	14:15:00	30.495	In2	In
2021-11-15	10:10:00	30.52	In2	In
2021-11-15	11:50:00	30.52	In2	In
2021-11-15	12:15:00	30.52	In2	In
2021-11-15	13:25:00	30.52	In2	In
2021-11-15	12:55:00	30.545	In2	In
2021-11-15	12:45:00	30.571	In2	In
2021-11-15	12:50:00	30.571	In2	In
2021-11-15	13:30:00	30.571	In2	In
2021-11-15	13:55:00	30.571	In2	In
2021-11-15	14:00:00	30.571	In2	In
2021-11-15	10:15:00	30.596	In2	In
2021-11-15	10:50:00	30.596	In2	In
2021-11-15	11:35:00	30.596	In2	In
2021-11-15	10:45:00	30.621	In2	In
2021-11-15	11:45:00	30.621	In2	In
2021-11-15	13:20:00	30.621	In2	In
2021-11-15	11:25:00	30.646	In2	In
2021-11-15	11:30:00	30.646	In2	In
2021-11-15	12:10:00	30.646	In2	In
2021-11-15	10:20:00	30.672	In2	In
2021-11-15	12:00:00	30.672	In2	In
2021-11-15	12:05:00	30.697	In2	In
2021-11-15	12:20:00	30.697	In2	In
2021-11-15	12:25:00	30.697	In2	In
2021-11-15	12:40:00	30.697	In2	In
2021-11-15	13:10:00	30.697	In2	In
2021-11-15	10:30:00	30.722	In2	In
2021-11-15	12:30:00	30.722	In2	In
2021-11-15	10:25:00	30.748	In2	In
2021-11-15	11:10:00	30.773	In2	In
2021-11-15	11:20:00	30.773	In2	In
2021-11-15	12:35:00	30.773	In2	In
2021-11-15	13:15:00	30.773	In2	In
2021-11-15	10:40:00	30.798	In2	In
2021-11-15	11:40:00	30.798	In2	In
2021-11-15	10:55:00	30.824	In2	In
2021-11-15	10:35:00	30.849	In2	In
2021-11-15	11:00:00	30.874	In2	In
2021-11-15	11:05:00	30.874	In2	In
2021-11-15	11:15:00	30.874	In2	In
2021-11-14	22:50:00	29.389	In2	In
2021-11-14	22:55:00	29.389	In2	In
2021-11-14	23:00:00	29.389	In2	In
2021-11-14	23:05:00	29.389	In2	In
2021-11-14	23:10:00	29.389	In2	In
2021-11-14	23:15:00	29.389	In2	In
2021-11-14	23:20:00	29.389	In2	In
2021-11-14	22:35:00	29.414	In2	In
2021-11-14	22:40:00	29.414	In2	In
2021-11-14	22:45:00	29.414	In2	In
2021-11-14	23:25:00	29.414	In2	In
2021-11-14	23:30:00	29.414	In2	In
2021-11-14	23:35:00	29.414	In2	In
2021-11-14	23:40:00	29.414	In2	In
2021-11-14	23:45:00	29.414	In2	In
2021-11-14	23:50:00	29.414	In2	In
2021-11-14	23:55:00	29.414	In2	In
2021-11-14	00:35:00	29.439	In2	In
2021-11-14	00:40:00	29.439	In2	In
2021-11-14	22:25:00	29.439	In2	In
2021-11-14	22:30:00	29.439	In2	In
2021-11-14	00:20:00	29.464	In2	In
2021-11-14	00:25:00	29.464	In2	In
2021-11-14	00:30:00	29.464	In2	In
2021-11-14	00:45:00	29.464	In2	In
2021-11-14	00:50:00	29.464	In2	In
2021-11-14	22:10:00	29.464	In2	In
2021-11-14	22:15:00	29.464	In2	In
2021-11-14	22:20:00	29.464	In2	In
2021-11-14	00:10:00	29.49	In2	In
2021-11-14	00:15:00	29.49	In2	In
2021-11-14	00:55:00	29.49	In2	In
2021-11-14	01:00:00	29.49	In2	In
2021-11-14	01:05:00	29.49	In2	In
2021-11-14	01:10:00	29.49	In2	In
2021-11-14	01:25:00	29.49	In2	In
2021-11-14	01:30:00	29.49	In2	In
2021-11-14	07:05:00	29.49	In2	In
2021-11-14	07:10:00	29.49	In2	In
2021-11-14	07:15:00	29.49	In2	In
2021-11-14	21:35:00	29.49	In2	In
2021-11-14	21:40:00	29.49	In2	In
2021-11-14	21:45:00	29.49	In2	In
2021-11-14	21:50:00	29.49	In2	In
2021-11-14	21:55:00	29.49	In2	In
2021-11-14	22:00:00	29.49	In2	In
2021-11-14	22:05:00	29.49	In2	In
2021-11-14	00:00:00	29.515	In2	In
2021-11-14	00:05:00	29.515	In2	In
2021-11-14	01:15:00	29.515	In2	In
2021-11-14	01:20:00	29.515	In2	In
2021-11-14	01:35:00	29.515	In2	In
2021-11-14	01:40:00	29.515	In2	In
2021-11-14	01:45:00	29.515	In2	In
2021-11-14	01:50:00	29.515	In2	In
2021-11-14	03:50:00	29.515	In2	In
2021-11-14	03:55:00	29.515	In2	In
2021-11-14	04:00:00	29.515	In2	In
2021-11-14	04:05:00	29.515	In2	In
2021-11-14	04:10:00	29.515	In2	In
2021-11-14	04:15:00	29.515	In2	In
2021-11-14	04:20:00	29.515	In2	In
2021-11-14	04:25:00	29.515	In2	In
2021-11-14	04:30:00	29.515	In2	In
2021-11-14	04:35:00	29.515	In2	In
2021-11-14	04:40:00	29.515	In2	In
2021-11-14	04:45:00	29.515	In2	In
2021-11-14	04:50:00	29.515	In2	In
2021-11-14	04:55:00	29.515	In2	In
2021-11-14	05:00:00	29.515	In2	In
2021-11-14	05:05:00	29.515	In2	In
2021-11-14	05:10:00	29.515	In2	In
2021-11-14	05:45:00	29.515	In2	In
2021-11-14	05:50:00	29.515	In2	In
2021-11-14	05:55:00	29.515	In2	In
2021-11-14	06:00:00	29.515	In2	In
2021-11-14	06:05:00	29.515	In2	In
2021-11-14	06:10:00	29.515	In2	In
2021-11-14	06:15:00	29.515	In2	In
2021-11-14	06:20:00	29.515	In2	In
2021-11-14	06:25:00	29.515	In2	In
2021-11-14	06:35:00	29.515	In2	In
2021-11-14	06:40:00	29.515	In2	In
2021-11-14	06:45:00	29.515	In2	In
2021-11-14	06:50:00	29.515	In2	In
2021-11-14	06:55:00	29.515	In2	In
2021-11-14	07:00:00	29.515	In2	In
2021-11-14	07:20:00	29.515	In2	In
2021-11-14	07:25:00	29.515	In2	In
2021-11-14	21:10:00	29.515	In2	In
2021-11-14	21:15:00	29.515	In2	In
2021-11-14	21:20:00	29.515	In2	In
2021-11-14	21:25:00	29.515	In2	In
2021-11-14	21:30:00	29.515	In2	In
2021-11-14	01:55:00	29.54	In2	In
2021-11-14	02:00:00	29.54	In2	In
2021-11-14	02:05:00	29.54	In2	In
2021-11-14	02:10:00	29.54	In2	In
2021-11-14	02:15:00	29.54	In2	In
2021-11-14	02:20:00	29.54	In2	In
2021-11-14	03:30:00	29.54	In2	In
2021-11-14	03:35:00	29.54	In2	In
2021-11-14	03:40:00	29.54	In2	In
2021-11-14	03:45:00	29.54	In2	In
2021-11-14	05:15:00	29.54	In2	In
2021-11-14	05:20:00	29.54	In2	In
2021-11-14	05:25:00	29.54	In2	In
2021-11-14	05:30:00	29.54	In2	In
2021-11-14	05:35:00	29.54	In2	In
2021-11-14	05:40:00	29.54	In2	In
2021-11-14	06:30:00	29.54	In2	In
2021-11-14	19:45:00	29.54	In2	In
2021-11-14	19:50:00	29.54	In2	In
2021-11-14	19:55:00	29.54	In2	In
2021-11-14	20:00:00	29.54	In2	In
2021-11-14	20:05:00	29.54	In2	In
2021-11-14	20:10:00	29.54	In2	In
2021-11-14	20:15:00	29.54	In2	In
2021-11-14	20:20:00	29.54	In2	In
2021-11-14	20:25:00	29.54	In2	In
2021-11-14	20:30:00	29.54	In2	In
2021-11-14	20:35:00	29.54	In2	In
2021-11-14	20:40:00	29.54	In2	In
2021-11-14	20:45:00	29.54	In2	In
2021-11-14	20:50:00	29.54	In2	In
2021-11-14	20:55:00	29.54	In2	In
2021-11-14	21:00:00	29.54	In2	In
2021-11-14	21:05:00	29.54	In2	In
2021-11-14	02:25:00	29.565	In2	In
2021-11-14	02:30:00	29.565	In2	In
2021-11-14	02:35:00	29.565	In2	In
2021-11-14	02:40:00	29.565	In2	In
2021-11-14	02:45:00	29.565	In2	In
2021-11-14	02:50:00	29.565	In2	In
2021-11-14	02:55:00	29.565	In2	In
2021-11-14	03:00:00	29.565	In2	In
2021-11-14	03:05:00	29.565	In2	In
2021-11-14	03:10:00	29.565	In2	In
2021-11-14	03:15:00	29.565	In2	In
2021-11-14	03:20:00	29.565	In2	In
2021-11-14	03:25:00	29.565	In2	In
2021-11-14	07:30:00	29.565	In2	In
2021-11-14	19:30:00	29.565	In2	In
2021-11-14	19:35:00	29.565	In2	In
2021-11-14	19:40:00	29.565	In2	In
2021-11-14	07:35:00	29.59	In2	In
2021-11-14	07:45:00	29.59	In2	In
2021-11-14	19:15:00	29.59	In2	In
2021-11-14	19:20:00	29.59	In2	In
2021-11-14	19:25:00	29.59	In2	In
2021-11-14	07:40:00	29.615	In2	In
2021-11-14	19:00:00	29.615	In2	In
2021-11-14	19:05:00	29.615	In2	In
[truncated: 12,855,418 more chars]
